## Supplemental Table S6 for "SATB2 and circ3915 RNA chromatin dysregulation drive *KRAS*-like oncogenic transformation" (part 1 of 3)

### Sheet: MergedRegions
Merged Region	Chromosome	Start	End	Length	IntervalCount	01_MCS-1_ATAC_hg38::1 Avg Value	02_MCS-2_ATAC_hg38::1 Avg Value	03_MCS-3_ATAC_hg38::1 Avg Value	04_OVESATB2-1_ATAC_hg38::1 Avg Value	05_OVESATB2-2_ATAC_hg38::1 Avg Value	06_OVESATB2-3_ATAC_hg38::1 Avg Value	shrunkenLog2FC OVESATB2/MCS	padj MCS-OVESATB2	01_MCS-1_ATAC_hg38::1 Peak Value	02_MCS-2_ATAC_hg38::1 Peak Value	03_MCS-3_ATAC_hg38::1 Peak Value	04_OVESATB2-1_ATAC_hg38::1 Peak Value	05_OVESATB2-2_ATAC_hg38::1 Peak Value	06_OVESATB2-3_ATAC_hg38::1 Peak Value	CGIslandCount	PromoterCount	GeneCount	Gene List	Dist to Start	Position	UCSC Link	01_MCS-1_ATAC_hg38::1 Present	02_MCS-2_ATAC_hg38::1 Present	03_MCS-3_ATAC_hg38::1 Present	04_OVESATB2-1_ATAC_hg38::1 Present	05_OVESATB2-2_ATAC_hg38::1 Present	06_OVESATB2-3_ATAC_hg38::1 Present
1	1	10069	10594	525	9	13.732	10.867	17.133	9.665	14.508	13.654	-0.2	0.506388	26.548	22.987	30.706	24.694	39.78	29.015	0	1	2	DDX11L1, MIR6859-1	-1543, 7105	upstream, downstream	MergedReg chr1 #1	1	1	1	1	1	1
2	1	180746	180997	251	9	30.096	33.416	29.5	29.562	28.467	32.833	-0.01	0.978534	47.604	57.041	56.148	53.188	54.697	57.266	0	3	4	LOC100996442, LOC105379214, LOC102725121, MIR6859-2	-6477, -769, -174, 7087	upstream, upstream, upstream, downstream	MergedReg chr1 #2	1	1	1	1	1	1
3	1	267931	268088	157	8	35.52	36.098	38.426	42.36	43.161	34.818	0.03	0.935966	64.082	68.109	71.062	73.133	77.57	64.902	0	1	2	LOC102723917, LOC105379431	29521, -3639	downstream, upstream	MergedReg chr1 #3	1	1	1	1	1	0
4	1	502569	502712	143	4	23.802	14.26	21.933	42.503	48.233	25.961	0.82	0.0109878	36.618	22.987	36.847	70.284	81.548	45.049	0	1	1	LOC100132287	-7195	upstream	MergedReg chr1 #4	1	0	1	1	1	0
5	1	586091	586242	151	8	55.843	48.187	56.849	62.306	65.04	45.66	0.05	0.888001	84.222	72.365	86.853	92.129	88.51	67.192	0	0	1	LOC105378947	25131	downstream	MergedReg chr1 #5	1	1	1	1	1	0
6	1	778399	779119	720	9	67.624	71.366	67.934	56.45	56.686	47.506	-0.38	0.00128321	165.697	163.461	180.725	137.718	148.179	109.951	1	3	3	LOC100288069, LOC105378581, LOC100287934	-71, -39, -7181	upstream, upstream, upstream	MergedReg chr1 #6	1	1	1	1	1	1
7	1	804858	804964	106	1	10.986	15.963	22.591	16.146	14.917	12.408	-0.18	0.712002	16.478	23.838	34.215	25.644	22.873	20.616	0	1	1	LOC105378580	1513	in gene	MergedReg chr1 #7	0	0	1	0	0	0
8	1	817072	817485	413	9	21.901	22.397	19.908	19.215	22.128	17.209	-0.13	0.678718	80.56	79.176	74.571	68.384	83.537	54.212	0	1	2	FAM87B, LINC00115	-93, 10244	upstream, downstream	MergedReg chr1 #8	1	1	1	1	1	1
9	1	817657	818098	441	4	6.831	6.932	8.091	7.233	6.871	8.181	0.05	0.91408	15.563	21.284	15.791	19.945	19.89	16.798	0	1	3	FAM87B, LINC00115, LINC01128	506, 9645, -9714	in gene, downstream, upstream	MergedReg chr1 #9	1	1	0	0	0	1
10	1	826802	827823	1021	11	19.568	21.683	19.109	20.45	18.336	23.431	0	0.987712	57.674	70.663	69.307	59.836	57.681	80.173	1	2	3	FAM87B, LINC00115, LINC01128	9941, 210, -279	downstream, in gene, upstream	MergedReg chr1 #10	1	1	1	1	1	1
11	1	851517	851689	172	5	11.138	6.243	10.089	15.671	12.431	8.272	0.2	0.67988	21.055	11.919	17.546	28.494	16.906	11.453	0	0	1	LINC01128	24012	in gene	MergedReg chr1 #11	0	0	1	1	1	0
12	1	858760	858972	212	5	14.952	11.635	10.528	15.988	22.708	14.507	0.38	0.324581	23.802	23.838	19.301	31.343	33.813	24.434	0	0	2	LINC01128, FAM41C	31275, 17936	in gene, downstream	MergedReg chr1 #12	1	0	0	0	1	0
13	1	869805	870036	231	9	61.074	35.757	39.353	40.298	42.053	30.651	-0.26	0.362345	94.292	55.338	67.553	65.535	63.648	54.975	1	0	1	FAM41C	6882	in gene	MergedReg chr1 #13	1	1	1	1	1	1
14	1	904446	904865	419	9	57.87	50.595	61.599	42.537	44.681	35.723	-0.52	0.0008966	155.627	114.082	143.001	101.627	105.416	87.044	1	1	1	LOC284600	-460	upstream	MergedReg chr1 #14	1	1	1	1	1	1
15	1	906823	907144	321	9	62.8	68.109	72.553	77.312	88.112	53.296	0.06	0.764081	108.024	116.636	135.983	132.02	176.025	100.025	0	1	2	LOC284600, LOC100130417	1868, 12709	in gene, downstream	MergedReg chr1 #15	1	1	1	1	1	1
16	1	911137	911417	280	8	41.996	45.122	43.756	26.119	31.202	22.811	-0.78	0.000174524	83.306	82.582	86.853	47.489	65.636	47.34	0	0	2	LOC284600, LOC100130417	6162, 8415	in gene, downstream	MergedReg chr1 #16	1	1	1	1	1	0
17	1	921150	921364	214	8	45.511	55.095	65.046	40.841	58.107	36.541	-0.32	0.155931	59.505	74.068	85.099	55.087	85.526	58.793	0	2	3	LOC284600, LOC100130417, SAMD11	16142, -1565, -4484	downstream, upstream, upstream	MergedReg chr1 #17	1	1	1	1	1	0
18	1	923713	923949	236	9	39.888	49.136	31.583	35.956	37.222	25.742	-0.29	0.267547	61.336	71.514	44.743	55.087	44.752	29.778	1	2	3	LOC284600, LOC100130417, SAMD11	18716, -4139, -1910	downstream, upstream, upstream	MergedReg chr1 #18	1	1	1	1	1	1
19	1	924769	924929	160	3	33.506	31.33	37.9	21.085	23.47	25.655	-0.49	0.0800766	43.942	36.608	44.743	24.694	28.84	31.305	1	2	3	LOC284600, LOC100130417, SAMD11	19734, -5157, -892	downstream, upstream, upstream	MergedReg chr1 #19	0	1	1	0	0	0
20	1	925605	925772	167	4	52.73	46.314	50.007	29.823	46.542	23.67	-0.58	0.028012	66.828	62.149	63.166	45.59	60.664	34.36	1	2	3	LOC284600, LOC100130417, SAMD11	20573, -5996, -53	downstream, upstream, upstream	MergedReg chr1 #20	1	0	1	0	1	0
21	1	938202	938664	462	8	63.349	63.852	62.874	50.972	54.167	36.498	-0.45	0.00326646	129.995	127.704	104.4	94.028	90.499	71.774	0	0	2	SAMD11, NOC2L	12692, 20866	in gene, downstream	MergedReg chr1 #21	1	1	1	1	1	0
22	1	940231	940587	356	8	33.123	30.184	34.614	26.68	26.942	26.447	-0.23	0.303548	59.505	47.676	54.393	52.238	55.692	50.394	1	0	2	SAMD11, NOC2L	14668, 18890	in gene, downstream	MergedReg chr1 #22	1	0	1	1	1	1
23	1	940890	941061	171	6	54.775	48.669	58.926	42.898	39.448	30.542	-0.51	0.0188133	85.137	80.028	89.485	62.686	59.67	41.995	1	0	2	SAMD11, NOC2L	15234, 18324	in gene, downstream	MergedReg chr1 #23	1	0	1	1	1	0
24	1	941480	942010	530	9	51.609	53.902	55.215	33.717	29.959	30.16	-0.72	8.68395e-07	125.417	93.649	115.805	73.133	65.636	64.902	1	0	2	SAMD11, NOC2L	16004, 17554	in gene, downstream	MergedReg chr1 #24	1	1	1	1	1	1
25	1	951491	951628	137	4	31.125	17.878	28.293	19.233	19.89	14.698	-0.4	0.292831	34.787	19.581	34.215	20.895	23.868	19.852	0	0	3	SAMD11, NOC2L, KLHL17	25818, 7740, -8393	downstream, in gene, upstream	MergedReg chr1 #25	1	0	1	0	1	0
26	1	958982	959608	626	9	29.584	31.142	34.215	26.944	21.198	28.05	-0.3	0.142077	92.461	100.46	110.541	80.731	75.582	77.118	1	3	3	NOC2L, KLHL17, PLEKHN1	4, -657, -7202	in gene, upstream, upstream	MergedReg chr1 #26	1	1	1	1	1	1
27	1	960464	960696	232	8	33.087	35.27	32.836	32.564	22.305	27.27	-0.3	0.283573	49.435	45.973	49.129	46.539	32.818	42.759	1	3	3	NOC2L, KLHL17, PLEKHN1	-1281, 628, -5917	upstream, in gene, upstream	MergedReg chr1 #27	1	1	1	1	1	0
28	1	966156	967270	1114	13	35.232	34.322	32.485	34.545	31.385	29.56	-0.14	0.32899	131.826	105.568	114.05	116.823	86.521	93.153	1	2	4	NOC2L, KLHL17, PLEKHN1, PERM1	-7414, 6761, 216, 15404	upstream, downstream, in gene, downstream	MergedReg chr1 #28	1	1	1	1	1	1
29	1	975992	976544	552	9	42.213	38.169	38.748	37.464	33.647	28.124	-0.26	0.146568	103.446	104.717	107.909	101.627	94.477	70.246	1	1	3	PLEKHN1, PERM1, LOC105378583	9771, 5849, -5805	downstream, in gene, upstream	MergedReg chr1 #29	1	1	1	1	1	1
30	1	984107	984533	426	8	17.675	9.823	14.239	12.585	11.475	9.339	-0.32	0.333618	42.111	22.987	31.583	31.343	30.829	21.379	1	2	3	PLEKHN1, PERM1, LOC105378583	17823, -2203, 2247	downstream, upstream, in gene	MergedReg chr1 #30	1	1	1	1	1	0
31	1	999988	1000965	977	15	62.93	58.881	58.015	45.406	44.464	51.601	-0.35	0.00356433	163.867	143.028	143.001	112.074	100.444	113.769	1	1	1	HES4	809	in gene	MergedReg chr1 #31	1	1	1	1	1	1
32	1	1001846	1002077	231	9	81.475	93.771	80.587	63.771	60.948	58.684	-0.42	0.0146964	132.741	154.096	134.228	108.275	93.482	96.971	1	1	1	HES4	-676	upstream	MergedReg chr1 #32	1	1	1	1	1	1
33	1	1005356	1005526	170	4	33.323	28.265	25.442	28.303	44.354	15.882	-0.13	0.722522	41.196	38.311	32.46	34.192	62.653	24.434	0	1	2	HES4, ISG15	-4156, -8026	upstream, upstream	MergedReg chr1 #33	1	0	0	1	1	0
34	1	1013217	1013902	685	9	41.849	43.46	37.599	35.594	30.924	27.306	-0.41	0.00817461	136.403	124.298	126.332	106.376	110.389	87.808	2	2	2	ISG15, AGRN	92, -6542	in gene, upstream	MergedReg chr1 #34	1	1	1	1	1	1
35	1	1019360	1019816	456	9	39.181	43.419	33.747	33.432	33.481	36.548	-0.16	0.470343	73.236	81.73	76.326	63.635	70.609	63.374	1	1	2	ISG15, AGRN	6121, -513	downstream, upstream	MergedReg chr1 #35	1	1	1	1	1	1
36	1	1020164	1020271	107	1	19.835	14.473	29.536	18.679	19.558	12.726	-0.33	0.357985	27.464	21.284	42.111	25.644	25.857	16.035	1	1	2	ISG15, AGRN	6750, 116	downstream, in gene	MergedReg chr1 #36	0	0	1	0	0	0
37	1	1021158	1021462	304	9	50.655	43.987	44.06	44.745	48.62	47.425	-0.01	0.97532	75.067	63.001	71.062	64.585	76.576	69.483	1	1	2	ISG15, AGRN	7843, 1209	downstream, in gene	MergedReg chr1 #37	1	1	1	1	1	1
38	1	1021948	1022105	157	8	53.829	53.295	50.708	64.775	64.244	47.187	0.12	0.647263	80.56	80.028	84.222	111.125	91.493	79.409	0	1	2	ISG15, AGRN	8559, 1925	downstream, in gene	MergedReg chr1 #38	1	1	1	1	1	0
39	1	1024741	1025051	310	4	24.819	24.216	23.785	33.559	44.2	30.797	0.48	0.0369099	43.026	38.311	37.724	53.188	84.532	59.557	0	0	1	AGRN	4795	in gene	MergedReg chr1 #39	0	1	1	1	1	0
40	1	1058693	1058837	144	1	15.563	21.71	19.081	9.735	10.939	12.217	-0.56	0.117283	16.478	26.392	23.687	12.347	14.917	15.271	0	1	3	AGRN, LOC105369174, LOC105378948	38664, -2442, 10561	downstream, upstream, downstream	MergedReg chr1 #40	0	1	0	0	0	0
41	1	1058948	1059367	419	4	23.45	23.183	19.098	15.489	19.278	15.212	-0.4	0.0952971	46.688	30.649	30.706	23.745	35.802	23.67	1	1	3	AGRN, LOC105369174, LOC105378948	39056, -2050, 10169	downstream, upstream, downstream	MergedReg chr1 #41	1	0	0	0	0	0
42	1	1059557	1059800	243	9	55.45	43.663	51.886	55.766	52.14	63.702	0.2	0.406565	83.306	57.041	71.939	86.43	67.626	93.916	1	1	3	AGRN, LOC105369174, LOC105378948	39577, -1529, 9648	downstream, upstream, downstream	MergedReg chr1 #42	1	1	1	1	1	1
43	1	1063765	1064503	738	9	70.49	66.924	66.408	58.845	57.335	51.058	-0.32	0.00631263	174.852	158.353	153.529	130.12	130.279	124.458	1	0	4	AGRN, LOC105369174, LOC105378948, RNF223	44033, 2927, 5192, 10173	downstream, in gene, downstream, downstream	MergedReg chr1 #43	1	1	1	1	1	1
44	1	1069207	1069544	337	9	31.292	33.435	29.988	30.566	25.586	27.765	-0.25	0.311017	54.012	50.23	43.865	47.489	39.78	49.631	1	1	3	LOC105369174, LOC105378948, RNF223	8168, -49, 4932	downstream, upstream, downstream	MergedReg chr1 #44	1	1	1	1	1	1
45	1	1079409	1080360	951	9	103.172	107.101	99.604	91.971	92.09	74.981	-0.29	0.00307577	273.721	255.407	223.713	219.4	204.866	151.183	0	1	2	RNF223, C1orf159	-5577, 36472	upstream, downstream	MergedReg chr1 #45	1	1	1	1	1	1
46	1	1104282	1104439	157	1	5.127	4.257	6.317	13.487	17.503	5.956	0.69	0.122534	7.324	5.96	9.65	19.945	25.857	9.926	0	0	1	C1orf159	11996	in gene	MergedReg chr1 #46	0	0	0	0	1	0
47	1	1115865	1116874	1009	9	74.524	71.142	69.664	63.249	58.054	61.704	-0.28	0.00802405	201.4	194.11	214.94	177.609	185.97	156.527	1	1	1	C1orf159	-13	upstream	MergedReg chr1 #47	1	1	1	1	1	1
48	1	1121956	1122546	590	9	43.026	44.791	41.965	35.248	31.879	28.925	-0.44	0.00681089	122.671	124.298	123.7	113.974	94.477	72.537	0	1	1	C1orf159	-5895	upstream	MergedReg chr1 #48	1	1	1	1	1	1
49	1	1123296	1123394	98	1	26.548	15.537	17.327	9.735	7.21	12.599	-0.66	0.0981458	33.872	17.878	18.424	12.347	10.939	15.271	0	1	1	C1orf159	-6989	upstream	MergedReg chr1 #49	0	0	0	0	0	0
50	1	1148539	1148653	114	1	2.289	3.831	3.509	3.324	4.724	1.718	0.1	0.873838	3.662	5.96	6.141	5.699	5.967	2.291	0	0	1	LINC01342	11579	downstream	MergedReg chr1 #50	0	0	0	0	0	0
51	1	1157457	1158308	851	14	33.261	37.807	36.652	31.87	34.034	29.665	-0.19	0.223601	120.84	147.285	138.615	114.924	124.312	88.572	1	0	2	MIR200B, MIR200A	-9222, -9981	upstream, upstream	MergedReg chr1 #51	1	1	1	1	1	1
52	1	1201453	1201823	370	9	31.708	31.81	32.54	24.263	25.043	25.336	-0.41	0.0730158	62.251	68.96	72.817	56.037	67.626	46.577	1	0	3	TTLL10, TNFRSF18, TNFRSF4	27740, 5071, 13000	downstream, downstream, downstream	MergedReg chr1 #52	1	1	1	1	1	1
53	1	1208074	1208546	472	9	36.74	37.233	43.105	23.808	31.426	26.521	-0.5	0.00752808	115.347	118.339	142.124	78.832	115.361	79.409	0	1	3	TNFRSF18, TNFRSF4, SDF4	-1601, 6328, 23757	upstream, downstream, downstream	MergedReg chr1 #53	1	1	1	1	1	1
54	1	1230781	1230927	146	5	44.308	33.544	52.814	27.354	29.238	28.404	-0.62	0.0225962	54.927	45.122	70.185	37.041	41.769	38.941	0	2	2	SDF4, B3GALT6	1213, -1395	in gene, upstream	MergedReg chr1 #54	1	0	1	0	1	0
55	1	1231526	1232364	838	9	54.822	56.419	52.436	49.754	46.98	43.052	-0.28	0.0281672	152.881	171.123	145.633	143.417	129.284	101.552	1	2	2	SDF4, B3GALT6	122, -304	in gene, upstream	MergedReg chr1 #55	1	1	1	1	1	1
56	1	1239437	1239842	405	9	51.054	47.283	52.099	40.329	44.752	37.003	-0.31	0.0795704	126.333	108.122	128.964	91.179	100.444	81.7	0	1	3	SDF4, B3GALT6, FAM132A	-7572, 7390, 7579	upstream, downstream, downstream	MergedReg chr1 #56	1	1	1	1	1	1
57	1	1247107	1247238	131	1	16.02	15.112	21.494	8.548	8.453	9.353	-0.83	0.0247226	23.802	25.541	30.706	10.448	12.928	16.798	1	1	2	FAM132A, UBE2J2	46, 26682	in gene, downstream	MergedReg chr1 #57	0	0	1	0	0	0
58	1	1264846	1265539	693	10	98.453	94.772	103.124	63.635	59.579	51.262	-0.78	1.93425e-14	213.301	211.988	251.787	141.518	152.157	120.641	0	0	2	UBE2J2, LOC101928895	8662, -8810	in gene, upstream	MergedReg chr1 #58	1	1	1	1	1	1
59	1	1273629	1274423	794	10	36.179	32.113	41.269	34.113	32.301	29.87	-0.22	0.185709	112.601	108.122	150.897	104.476	108.4	80.173	1	3	3	UBE2J2, LOC101928895, SCNN1D	-172, 24, -6389	upstream, in gene, upstream	MergedReg chr1 #59	1	1	1	1	1	1
60	1	1281997	1282370	373	8	18.691	22.419	30.546	22.478	22.791	16.607	-0.15	0.6212	47.604	57.041	72.817	55.087	64.642	32.833	0	1	3	UBE2J2, LOC101928895, SCNN1D	-8329, 8181, 1768	upstream, downstream, in gene	MergedReg chr1 #60	1	1	1	1	1	1
61	1	1290231	1290429	198	9	58.742	53.352	64.482	46.856	54.531	40.086	-0.22	0.33697	84.222	72.365	95.626	69.334	77.57	61.084	1	0	3	SCNN1D, ACAP3, MIR6726	9915, 17595, 5840	in gene, downstream, downstream	MergedReg chr1 #61	1	1	1	1	1	1
62	1	1291109	1292246	1137	17	31.152	34.2	30.154	28.928	26.397	21.532	-0.35	0.018414	78.729	103.014	93.872	79.782	77.57	58.03	1	0	3	SCNN1D, ACAP3, MIR6726	11262, 16248, 4493	in gene, downstream, downstream	MergedReg chr1 #62	1	1	1	1	1	1
63	1	1304573	1305271	698	9	39.323	40.788	40.276	41.609	33.135	37.136	-0.13	0.447854	89.715	99.609	118.436	99.727	112.378	92.389	0	1	5	ACAP3, MIR6726, PUSL1, CPSF3L, MIR6727	3003, -8752, -3649, 19765, 7644	in gene, upstream, upstream, downstream, downstream	MergedReg chr1 #63	1	1	1	1	1	1
64	1	1305657	1305824	167	8	74.152	77.19	74.717	73.292	89.007	59.811	-0.02	0.931018	94.292	99.609	109.663	101.627	132.268	81.7	0	2	5	ACAP3, MIR6726, PUSL1, CPSF3L, MIR6727	2185, -9570, -2831, 18947, 6826	in gene, upstream, upstream, downstream, downstream	MergedReg chr1 #64	1	1	1	1	1	0
65	1	1307814	1308734	920	10	56.399	54.913	58.592	49.456	43.58	46.849	-0.29	0.0141156	111.686	106.42	109.663	90.229	85.526	101.552	1	2	4	ACAP3, PUSL1, CPSF3L, MIR6727	-349, -297, 16413, 4292	upstream, upstream, downstream, downstream	MergedReg chr1 #65	1	1	1	1	1	1
66	1	1318313	1318602	289	9	84.629	86.933	90.46	75.244	73.15	65.496	-0.26	0.126473	141.896	137.92	165.811	126.321	124.312	113.769	0	2	4	PUSL1, CPSF3L, MIR6727, CPTP	9886, 6230, -5891, -6299	downstream, in gene, upstream, upstream	MergedReg chr1 #66	1	1	1	1	1	1
67	1	1324357	1325223	866	9	32.753	33.865	30.543	27.016	23.058	30.966	-0.25	0.141079	72.321	80.879	75.448	71.234	65.636	77.882	1	3	3	CPSF3L, CPTP, TAS1R3	-103, 34, -4209	upstream, in gene, upstream	MergedReg chr1 #67	1	1	1	1	1	1
68	1	1333646	1333924	278	2	17.902	18.919	20.276	18.151	13.812	11.284	-0.31	0.335825	28.379	28.095	32.46	24.694	23.868	16.035	1	0	5	CPSF3L, CPTP, TAS1R3, DVL1, MIR6808	-9098, 9029, 4786, 15373, 5923	upstream, downstream, in gene, downstream, downstream	MergedReg chr1 #68	0	0	1	1	0	0
69	1	1344763	1345512	749	9	59.772	53.103	55.746	62.606	51.631	38.305	-0.14	0.389815	150.135	132.812	150.897	164.312	148.179	85.517	0	1	4	TAS1R3, DVL1, MIR6808, MXRA8	16138, 4021, -5429, 18404	downstream, in gene, upstream, downstream	MergedReg chr1 #69	1	1	1	1	1	1
70	1	1347752	1347841	89	1	31.125	30.649	48.544	29.443	24.199	27.742	-0.17	0.630028	32.956	40.014	56.148	33.242	27.846	30.542	0	1	3	DVL1, MIR6808, MXRA8	1362, -8088, 15745	in gene, upstream, downstream	MergedReg chr1 #70	0	0	1	0	0	0
71	1	1349348	1349952	604	7	28.861	30.514	31.398	27.444	32.138	28.733	-0.1	0.61641	83.306	72.365	65.798	62.686	70.609	60.32	1	1	3	DVL1, MIR6808, MXRA8	-492, -9942, 13891	upstream, upstream, downstream	MergedReg chr1 #71	1	1	1	0	1	1
72	1	1360526	1361033	507	9	68.774	65.501	59.492	65.357	73.033	49.106	-0.08	0.673202	162.036	172.826	148.265	154.815	187.959	115.296	0	0	1	MXRA8	2762	in gene	MergedReg chr1 #72	1	1	1	1	1	1
73	1	1372015	1372309	294	8	26.243	31.689	20.763	23.534	23.205	22.652	-0.25	0.373863	44.857	57.041	40.356	42.74	38.785	38.177	0	0	2	MXRA8, AURKAIP1	-8621, 3276	upstream, downstream	MergedReg chr1 #73	1	1	1	1	1	1
74	1	1375130	1375647	517	9	125.703	128.183	138.011	102.933	112.999	90.003	-0.37	0.000505447	213.301	196.664	217.572	177.609	181.992	154.237	1	1	1	AURKAIP1	50	in gene	MergedReg chr1 #74	1	1	1	1	1	1
75	1	1399110	1399934	824	9	80.047	73.591	70.29	68.498	61.42	55.983	-0.31	0.00792904	260.905	230.718	229.854	242.194	219.783	151.946	1	2	3	CCNL2, LOC148413, MRPL20	-184, -8, 8312	upstream, upstream, downstream	MergedReg chr1 #75	1	1	1	1	1	1
76	1	1406901	1407979	1078	10	30.372	28.52	27.532	28.214	21.939	22.749	-0.24	0.140985	134.572	108.974	120.191	126.321	96.466	78.645	1	1	3	CCNL2, LOC148413, MRPL20	-8102, 7910, 394	upstream, downstream, in gene	MergedReg chr1 #76	1	1	1	1	1	1
77	1	1420116	1420357	241	1	18.309	16.921	15.541	15.315	13.923	9.449	-0.38	0.291237	34.787	24.689	21.933	23.745	19.89	15.271	1	3	4	ANKRD65, LOC105378585, TMEM88B, LOC102724312	1584, -9, -5892, 14337	in gene, upstream, upstream, downstream	MergedReg chr1 #77	1	0	0	0	0	0
78	1	1422811	1423063	252	4	17.851	14.899	15.134	28.137	29.462	22.716	0.49	0.0855612	24.717	19.581	20.178	38.941	47.736	32.833	0	2	4	ANKRD65, LOC105378585, TMEM88B, LOC102724312	-1117, 2692, -3191, 11636	upstream, in gene, upstream, downstream	MergedReg chr1 #78	0	1	0	1	1	0
79	1	1430301	1430635	334	6	26.715	18.962	20.896	20.895	20.252	15.063	-0.24	0.406061	45.773	30.649	34.215	37.041	32.818	19.852	1	1	5	ANKRD65, LOC105378585, TMEM88B, LOC102724312, VWA1	-8648, 10223, 4340, 4105, -5055	upstream, downstream, downstream, in gene, upstream	MergedReg chr1 #79	1	1	1	0	1	1
80	1	1435413	1435822	409	9	38.027	39.49	41.503	31.562	21.037	24.316	-0.62	0.00111142	74.152	75.771	90.363	75.033	46.741	53.448	1	3	4	TMEM88B, LOC102724312, VWA1, ATAD3C	9489, -1044, 94, -5684	downstream, upstream, in gene, upstream	MergedReg chr1 #80	1	1	1	1	1	1
81	1	1440814	1441332	518	9	22.459	23.327	23.249	14.781	18.564	17.562	-0.4	0.0781714	62.251	64.703	70.185	44.64	54.697	47.34	0	2	3	LOC102724312, VWA1, ATAD3C	-6500, 5550, -228	upstream, in gene, upstream	MergedReg chr1 #81	1	1	1	1	1	1
82	1	1462277	1462735	458	7	12.359	12.649	11.81	14.518	16.338	10.526	0.2	0.540071	21.971	27.244	29.828	37.041	35.802	16.798	0	0	2	ATAD3C, ATAD3B	21205, -9226	in gene, upstream	MergedReg chr1 #82	1	1	1	1	1	1
83	1	1471420	1471955	535	9	52.45	46.174	46.394	50.227	42.763	40.288	-0.1	0.604546	136.403	130.258	138.615	136.769	128.29	104.606	1	1	2	ATAD3C, ATAD3B	30386, -45	downstream, upstream	MergedReg chr1 #83	1	1	1	1	1	1
84	1	1472223	1472380	157	3	13.549	8.854	5.264	9.688	12.729	9.926	0.03	0.960183	20.14	16.176	10.528	16.146	20.884	19.089	1	1	2	ATAD3C, ATAD3B	31000, 569	downstream, in gene	MergedReg chr1 #84	1	0	0	0	1	0
85	1	1504770	1505728	958	11	25.602	24.32	22.079	18.172	21.707	22.957	-0.2	0.286645	81.475	66.406	77.203	54.138	59.67	71.774	0	1	2	ATAD3B, ATAD3A	33517, -6894	in gene, upstream	MergedReg chr1 #85	1	1	1	1	1	1
86	1	1511499	1512370	871	9	53.571	51.933	56.473	45.941	40.7	46.492	-0.3	0.0200263	176.683	174.528	193.008	162.413	131.273	151.183	1	1	2	ATAD3B, ATAD3A	40202, -209	downstream, upstream	MergedReg chr1 #86	1	1	1	1	1	1
87	1	1545886	1545992	106	1	8.468	5.747	6.799	8.548	5.967	3.245	-0.09	0.880506	10.986	9.365	10.528	13.297	7.956	3.818	0	1	2	TMEM240, SSU72	-5579, 28943	upstream, in gene	MergedReg chr1 #87	0	0	0	0	0	0
88	1	1551102	1551219	117	1	25.633	23.838	39.26	16.384	24.365	12.789	-0.64	0.0646077	34.787	34.054	47.375	23.745	34.807	17.562	0	0	1	SSU72	23722	in gene	MergedReg chr1 #88	0	0	1	0	0	0
89	1	1554765	1555292	527	9	32.155	30.755	34.325	37.398	36.734	21.236	-0.11	0.667243	78.729	87.69	109.663	105.426	98.455	58.793	0	0	1	SSU72	19854	in gene	MergedReg chr1 #89	1	1	1	1	1	1
90	1	1574199	1575358	1159	9	33.414	32.47	31.632	25.301	26.299	31.199	-0.23	0.108371	137.318	121.744	126.332	100.677	131.273	100.025	1	1	1	SSU72	104	in gene	MergedReg chr1 #90	1	1	1	1	1	1
91	1	1594634	1594883	249	3	20.827	7.875	17.217	17.69	12.804	7.54	-0.24	0.555179	25.633	12.77	21.933	23.745	22.873	15.271	0	1	2	C1orf233, LOC105378586	5338, -5530	downstream, upstream	MergedReg chr1 #91	1	0	0	1	1	0
92	1	1597790	1597883	93	1	23.802	28.946	29.828	17.096	19.89	17.562	-0.48	0.19897	27.464	34.906	35.97	21.845	21.879	22.907	0	2	2	C1orf233, LOC105378586	2260, -2452	downstream, upstream	MergedReg chr1 #92	0	0	1	0	0	0
93	1	1599688	1599857	169	6	42.66	36.608	26.67	25.834	29.636	27.793	-0.22	0.509045	65.913	53.636	35.092	38.941	40.774	41.232	1	2	2	C1orf233, LOC105378586	324, -516	in gene, upstream	MergedReg chr1 #93	1	0	1	1	1	0
94	1	1615110	1616347	1237	10	55.337	55.831	55.386	42.515	43.915	43.723	-0.33	0.00127961	165.697	160.907	178.093	134.869	129.284	113.769	1	1	3	LOC105378586, MIB2, LOC105378587	15440, 753, 10923	downstream, in gene, downstream	MergedReg chr1 #94	1	1	1	1	1	1
95	1	1628827	1628952	125	1	18.538	16.602	22.371	15.434	14.917	8.208	-0.4	0.325425	21.055	26.392	30.706	25.644	23.868	10.69	1	2	4	MIB2, LOC105378587, MMP23B, CDK11B	13914, -2238, -3292, 30950	in gene, upstream, upstream, downstream	MergedReg chr1 #95	0	0	0	0	0	0
96	1	1658772	1659460	688	9	45.065	41.291	39.559	31.386	30.965	30.438	-0.39	0.00813566	146.473	126.852	143.001	109.225	104.422	86.281	1	1	2	CDK11B, SLC35E2B	723, 33688	in gene, downstream	MergedReg chr1 #96	1	1	1	1	1	1
97	1	1686254	1686922	668	9	31.366	27.852	28.241	31.433	27.088	37.887	0.17	0.44646	71.406	77.474	87.731	66.485	69.615	86.281	0	0	1	SLC35E2B	6216	in gene	MergedReg chr1 #97	1	1	1	1	1	1
98	1	1692374	1693188	814	9	41.336	42.535	39.681	37.955	35.228	42.876	-0.1	0.545799	114.432	128.555	105.277	129.17	93.482	117.586	1	1	2	SLC35E2B, CDK11A	23, 31571	in gene, downstream	MergedReg chr1 #98	1	1	1	1	1	1
99	1	1724065	1724736	671	9	72.365	66.082	65.13	62.912	57.728	46.976	-0.3	0.0217374	216.047	211.988	227.223	195.655	211.827	173.326	1	1	2	CDK11A, SLC35E2	-48, 21599	upstream, downstream	MergedReg chr1 #99	1	1	1	1	1	1
100	1	1741027	1741734	707	9	29.378	33.513	30.785	33.415	31.643	42.342	0.17	0.362871	73.236	90.244	82.467	95.928	79.559	96.971	0	1	3	SLC35E2, LOC105378588, NADK	4619, -4345, 39134	in gene, upstream, downstream	MergedReg chr1 #100	1	1	1	1	1	1
101	1	1745675	1746673	998	15	39.335	36.938	35.404	28.892	28.21	26.847	-0.43	0.00117317	90.63	85.987	95.626	69.334	67.626	58.03	1	2	3	SLC35E2, LOC105378588, NADK	-175, 449, 34340	upstream, in gene, downstream	MergedReg chr1 #101	1	1	1	1	1	1
102	1	1758718	1759348	630	9	15.883	16.559	17.151	20.705	18.448	14.431	0.04	0.889946	33.872	35.757	35.97	42.74	42.763	25.961	0	0	2	LOC105378588, NADK	13308, 21481	downstream, in gene	MergedReg chr1 #102	1	1	1	1	1	1
103	1	1764336	1764523	187	7	20.445	18.304	23.541	23.745	20.221	15.907	-0.04	0.919364	30.21	25.541	32.46	31.343	28.84	25.197	0	0	1	NADK	16085	in gene	MergedReg chr1 #103	1	1	1	1	1	0
104	1	1777974	1778671	697	9	34.538	32.545	31.942	24.608	23.823	27.418	-0.33	0.0411329	73.236	86.838	65.798	65.535	57.681	56.503	1	1	2	NADK, GNB1	2192, 112795	in gene, downstream	MergedReg chr1 #104	1	1	1	1	1	1
105	1	1778867	1779058	191	1	15.105	26.676	22.225	11.556	14.254	10.69	-0.65	0.0330035	17.394	34.906	24.565	15.197	15.912	12.217	1	1	2	NADK, GNB1	1552, 112155	in gene, downstream	MergedReg chr1 #105	0	1	0	0	0	0
106	1	1780413	1780684	271	3	24.31	17.784	20.178	37.991	34.586	26.3	0.57	0.0175198	30.21	25.541	28.951	60.786	51.714	35.887	0	1	2	NADK, GNB1	-34, 110569	upstream, downstream	MergedReg chr1 #106	0	0	1	1	1	0
107	1	1782817	1783195	378	7	25.882	26.005	24.246	25.558	25.495	20.338	-0.04	0.884029	47.604	56.19	55.27	46.539	54.697	41.232	1	1	2	NADK, GNB1	-2492, 108111	upstream, downstream	MergedReg chr1 #107	1	1	0	1	1	0
108	1	1789174	1789263	89	1	8.239	12.487	17.839	15.197	7.624	8.145	-0.15	0.785478	10.07	15.324	21.055	18.046	9.945	9.163	0	0	2	NADK, GNB1	-8704, 101899	upstream, in gene	MergedReg chr1 #108	0	0	1	0	0	0
109	1	1858737	1858886	149	5	36.252	40.184	31.232	14.437	11.536	19.852	-0.88	0.00649634	58.589	61.298	37.724	22.795	18.895	30.542	0	0	1	GNB1	32306	in gene	MergedReg chr1 #109	1	1	1	0	0	0
110	1	1859231	1859657	426	9	36.88	36.548	36.659	40.841	38.288	38.014	0.06	0.806236	62.251	70.663	69.307	84.531	93.482	82.463	0	0	1	GNB1	31673	in gene	MergedReg chr1 #110	1	1	1	1	1	1
111	1	1876637	1876752	115	1	11.443	8.088	7.676	10.922	17.155	12.789	0.42	0.347115	14.647	10.216	9.65	13.297	22.873	16.035	0	0	2	GNB1, LOC105378949	14423, -9266	in gene, upstream	MergedReg chr1 #111	0	0	0	0	1	0
112	1	1889944	1890276	332	2	12.4	13.699	12.681	11.915	11.211	13.189	-0.08	0.831546	22.886	22.135	21.055	18.996	29.835	23.67	1	1	2	GNB1, LOC105378949	1007, 4150	in gene, in gene	MergedReg chr1 #112	0	0	0	0	0	1
113	1	1890845	1891258	413	9	42.181	33.269	42.921	36.895	32.053	28.427	-0.27	0.187343	89.715	66.406	85.099	86.43	77.57	73.301	1	1	2	GNB1, LOC105378949	66, 5091	in gene, in gene	MergedReg chr1 #113	1	1	1	1	1	1
114	1	1891592	1891827	235	8	35.834	34.054	42.236	34.735	38.075	30.978	-0.1	0.743329	54.012	51.081	58.78	45.59	52.708	44.286	1	1	2	GNB1, LOC105378949	-592, 5749	upstream, in gene	MergedReg chr1 #114	1	1	1	1	1	0
115	1	1906293	1906517	224	9	89.322	94.622	96.128	89.144	81.549	54.103	-0.37	0.034679	120.84	128.555	128.964	130.12	108.4	82.463	0	1	1	CALML6	-7347	upstream	MergedReg chr1 #115	1	1	1	1	1	1
116	1	1908620	1909562	942	10	36.713	33.937	37.18	28.428	34.224	36.861	-0.13	0.445704	110.77	86.838	95.626	87.38	100.444	95.444	1	1	2	CALML6, TMEM52	-4661, 10210	upstream, downstream	MergedReg chr1 #116	1	1	1	1	1	1
117	1	1919100	1919894	794	9	56.502	63.511	58.85	55.163	51.276	74.186	-0.03	0.930855	99.785	115.785	112.295	122.522	98.455	146.601	1	1	3	CALML6, TMEM52, CFAP74	5745, -196, 84340	downstream, upstream, downstream	MergedReg chr1 #117	1	1	1	1	1	1
118	1	1943907	1944423	516	9	21.513	22.827	21.11	22.035	18.585	15.7	-0.33	0.154163	57.674	51.081	56.148	53.188	52.708	48.104	1	0	1	CFAP74	59672	in gene	MergedReg chr1 #118	1	1	1	1	1	1
119	1	1954941	1955057	116	2	9.841	5.108	14.914	8.785	5.635	4.009	-0.51	0.272376	14.647	5.96	18.424	12.347	7.956	5.345	1	0	1	CFAP74	48838	in gene	MergedReg chr1 #119	1	0	1	0	0	0
120	1	1959883	1960340	457	9	45.577	47.798	47.563	47.421	39.993	30.051	-0.28	0.146963	103.446	85.136	114.927	96.878	74.587	61.084	0	0	1	CFAP74	43726	in gene	MergedReg chr1 #120	1	1	1	1	1	1
121	1	1969119	1969684	565	9	45.569	40.345	41.721	35.933	36.299	18.495	-0.53	0.0699854	81.475	80.879	88.608	71.234	73.593	39.705	0	0	1	CFAP74	34436	in gene	MergedReg chr1 #121	1	1	1	1	1	1
122	1	2003768	2003883	115	1	7.324	9.578	14.256	6.886	8.453	5.727	-0.4	0.399713	10.07	12.77	19.301	8.548	10.939	7.635	0	1	2	CFAP74, LOC105378589	12, 12759	in gene, downstream	MergedReg chr1 #122	0	0	1	0	0	0
123	1	2019264	2019417	153	3	22.886	15.835	22.459	11.018	20.089	14.813	-0.32	0.43379	39.365	23.838	33.338	17.096	34.807	22.907	1	2	2	LOC105378589, GABRD	-2756, 11	upstream, in gene	MergedReg chr1 #123	1	0	0	0	1	0
124	1	2044770	2045268	498	9	33.078	33.089	29.361	26.91	28.708	22.041	-0.29	0.145518	86.053	82.582	71.939	62.686	69.615	51.158	1	2	3	LOC105378590, LOC105378591, PRKCZ	2425, 5124, -5451	in gene, downstream, upstream	MergedReg chr1 #124	1	1	1	1	1	1
125	1	2049543	2050420	877	17	44.078	41.496	42.566	35.212	38.417	38.347	-0.21	0.140901	118.094	102.163	128.087	95.928	119.339	113.005	1	3	3	LOC105378590, LOC105378591, PRKCZ	-2537, 162, -489	upstream, in gene, upstream	MergedReg chr1 #125	1	1	1	1	1	1
126	1	2050551	2050740	189	3	29.142	27.669	21.933	22.953	22.542	19.343	-0.14	0.666911	36.618	34.054	33.338	32.293	33.813	25.961	1	3	3	LOC105378590, LOC105378591, PRKCZ	-3201, -502, 175	upstream, upstream, in gene	MergedReg chr1 #126	1	1	0	0	0	0
127	1	2088443	2088774	331	9	57.84	58.124	62.369	73.91	66.993	44.702	0.04	0.873949	81.475	111.528	113.173	124.421	114.367	72.537	0	0	1	PRKCZ	38138	in gene	MergedReg chr1 #127	1	1	1	1	1	1
128	1	2108723	2108845	122	3	14.647	11.706	11.844	5.699	11.437	7.063	-0.53	0.23093	18.309	19.581	14.914	6.648	16.906	9.163	0	0	1	PRKCZ	58314	in gene	MergedReg chr1 #128	0	0	1	0	0	0
129	1	2132329	2133733	1404	17	52.264	55.629	58.461	55.152	53.657	56.676	-0.03	0.823647	141.896	142.177	159.67	149.116	131.273	126.749	2	0	1	PRKCZ	82561	in gene	MergedReg chr1 #129	1	1	1	1	1	1
130	1	2139868	2140322	454	9	37.473	37.233	35.385	38.371	37.526	40.417	0.06	0.789852	67.744	59.595	71.062	69.334	68.62	73.301	0	0	1	PRKCZ	89625	in gene	MergedReg chr1 #130	1	1	1	1	1	1
131	1	2174374	2174724	350	9	26.382	28.946	26.16	23.054	19.98	21.102	-0.31	0.233165	47.604	58.744	54.393	39.891	37.791	41.995	0	0	3	PRKCZ, LOC100506504, C1orf86	124079, 9811, 38171	in gene, downstream, downstream	MergedReg chr1 #131	1	1	1	1	1	1
132	1	2189409	2190259	850	10	79.891	87.854	87.663	74.85	71.795	60.379	-0.34	0.00131335	214.217	229.867	244.769	195.655	195.915	167.217	1	1	3	PRKCZ, LOC100506504, C1orf86	139364, -5474, 22886	downstream, upstream, in gene	MergedReg chr1 #132	1	1	1	1	1	1
133	1	2194713	2195579	866	10	61.064	59.437	56.278	47.208	45.71	48.697	-0.3	0.0131082	138.234	140.474	136.86	119.673	133.262	122.168	1	0	2	PRKCZ, C1orf86	144676, 17574	downstream, in gene	MergedReg chr1 #133	1	1	1	1	1	1
134	1	2199209	2199771	562	9	88.638	85.486	86.544	75.536	76.751	50.754	-0.4	0.00285247	205.977	184.745	216.695	192.806	191.937	106.897	0	1	3	C1orf86, LOC105378593, LOC105378592	13230, -7523, 15721	in gene, upstream, downstream	MergedReg chr1 #134	1	1	1	1	1	1
135	1	2204566	2204874	308	7	32.499	28.52	24.828	28.778	20.288	19.623	-0.32	0.200892	63.166	56.19	51.761	64.585	37.791	42.759	1	1	3	C1orf86, LOC105378593, LOC105378592	8000, -2293, 10491	in gene, upstream, downstream	MergedReg chr1 #135	1	1	1	1	0	1
136	1	2205217	2205583	366	9	48.935	42.258	58.062	44.899	51.442	49.284	-0.07	0.755061	68.659	56.19	85.976	69.334	85.526	100.025	1	1	3	C1orf86, LOC105378593, LOC105378592	7320, -1613, 9811	in gene, upstream, downstream	MergedReg chr1 #136	1	1	1	1	1	1
137	1	2208305	2208654	349	8	44.857	38.466	45.779	42.568	46.56	34.776	-0.14	0.508793	71.406	67.257	74.571	67.434	68.62	69.483	0	1	3	C1orf86, LOC105378593, LOC105378592	4241, 1466, 6732	in gene, in gene, downstream	MergedReg chr1 #137	1	1	1	1	1	0
138	1	2212536	2213307	771	9	60.496	60.624	58.122	53.544	51.672	52.398	-0.27	0.0297391	108.024	106.42	107.909	118.723	126.301	107.66	1	2	3	C1orf86, LOC105378593, LOC105378592	-201, 5908, 2290	upstream, downstream, in gene	MergedReg chr1 #138	1	1	1	1	1	1
139	1	2227576	2228069	493	9	113.059	115.093	115.53	103.051	110.451	93.821	-0.19	0.0949699	189.499	187.299	213.186	179.509	197.904	158.818	1	1	1	SKI	-873	upstream	MergedReg chr1 #139	1	1	1	1	1	1
140	1	2229223	2229409	186	3	31.431	42.142	41.233	25.644	36.63	27.488	-0.37	0.136324	38.449	52.784	52.638	33.242	44.752	30.542	1	1	1	SKI	621	in gene	MergedReg chr1 #140	0	1	1	0	0	0
141	1	2231792	2232139	347	9	43.609	42.8	39.559	42.74	38.695	40.399	-0.13	0.529063	74.152	67.257	67.553	83.581	58.675	72.537	0	0	1	SKI	3270	in gene	MergedReg chr1 #141	1	1	1	1	1	1
142	1	2234418	2234711	293	9	40.28	40.865	41.136	48.439	48.951	29.439	0	0.998333	75.067	84.284	58.78	75.983	65.636	43.522	0	0	1	SKI	5869	in gene	MergedReg chr1 #142	1	1	1	1	1	1
143	1	2246142	2246680	538	9	29.51	36.658	31.325	18.158	18.72	23.535	-0.6	0.00267835	55.843	74.919	65.798	31.343	34.807	59.557	0	0	1	SKI	17716	in gene	MergedReg chr1 #143	1	1	1	1	1	1
144	1	2255512	2256348	836	10	22.217	22.594	23.08	24.548	25.589	23.993	0.07	0.759227	40.28	36.608	38.602	44.64	45.747	53.448	0	0	1	SKI	27235	in gene	MergedReg chr1 #144	1	1	1	1	1	1
145	1	2290131	2291209	1078	16	36.053	33.654	35.737	34.304	35.158	38.133	0	0.982977	111.686	101.312	105.277	98.777	92.488	92.389	1	0	2	SKI, LOC105378594	61975, 10287	in gene, downstream	MergedReg chr1 #145	1	1	1	1	1	1
146	1	2311595	2311684	89	1	26.243	23.554	33.922	30.393	20.884	18.834	-0.25	0.507626	28.379	24.689	40.356	35.142	30.829	21.379	0	1	3	SKI, LOC105378595, MORN1	82944, -3341, 80112	downstream, upstream, downstream	MergedReg chr1 #146	0	0	1	0	0	0
147	1	2314433	2314662	229	4	31.387	24.933	24.815	24.83	23.157	24.325	-0.13	0.692251	34.787	28.946	32.46	27.544	36.796	29.778	1	1	3	SKI, LOC105378595, MORN1	85852, -433, 77204	downstream, upstream, downstream	MergedReg chr1 #147	1	0	1	0	0	0
148	1	2316419	2316898	479	9	39.731	33.6	39.303	51.415	52.111	35.021	0.17	0.38713	86.968	80.028	92.995	116.823	119.339	77.882	0	1	3	SKI, LOC105378595, MORN1	87963, 1678, 75093	downstream, in gene, downstream	MergedReg chr1 #148	1	1	1	1	1	1
149	1	2322137	2322745	608	9	60.035	58.43	52.084	38.141	40.513	40.83	-0.54	0.000167569	150.135	133.663	126.332	97.828	117.35	108.424	1	0	2	LOC105378595, MORN1	7461, 69310	downstream, in gene	MergedReg chr1 #149	1	1	1	1	1	1
150	1	2330841	2331307	466	9	41.562	38.765	38.426	34.002	34.675	25.553	-0.39	0.0301637	86.053	95.352	94.749	86.43	85.526	57.266	0	0	1	MORN1	60677	in gene	MergedReg chr1 #150	1	1	1	1	1	1
151	1	2334977	2335174	197	1	14.647	19.439	17.108	15.197	22.873	18.961	0.16	0.676477	23.802	27.244	27.197	25.644	30.829	33.596	1	0	1	MORN1	56676	in gene	MergedReg chr1 #151	0	0	0	0	1	0
152	1	2372844	2373087	243	8	26.941	20.433	27.197	24.016	29.977	23.015	-0.02	0.966816	49.435	32.352	42.988	39.891	47.736	38.177	1	0	1	MORN1	18786	in gene	MergedReg chr1 #152	1	1	1	1	1	0
153	1	2381781	2382223	442	9	70.752	66.588	64.921	59.565	65.636	40.413	-0.33	0.0529248	170.275	157.501	154.406	130.12	156.135	94.68	0	0	2	MORN1, RER1	9749, -9312	in gene, upstream	MergedReg chr1 #153	1	1	1	1	1	1
154	1	2391165	2392031	866	9	62.59	59.784	62.061	55.615	51.493	52.6	-0.23	0.060422	191.33	175.38	185.989	161.463	156.135	158.055	1	2	2	MORN1, RER1	153, 284	in gene, in gene	MergedReg chr1 #154	1	1	1	1	1	1
155	1	2406766	2406917	151	1	8.422	9.578	6.317	5.699	10.442	6.108	-0.22	0.658681	14.647	16.176	11.405	8.548	16.906	11.453	0	0	3	RER1, PEX10, PLCH2	15527, 6939, -8941	downstream, in gene, upstream	MergedReg chr1 #155	0	0	0	0	0	0
156	1	2412268	2413060	792	10	66.023	68.109	71.027	62.42	59.033	61.175	-0.17	0.15609	168.444	199.218	216.695	172.86	180.003	174.089	1	2	3	RER1, PEX10, PLCH2	21350, 1116, -3118	downstream, in gene, upstream	MergedReg chr1 #156	1	1	1	1	1	1
157	1	2414322	2414542	220	1	15.301	14.96	16.794	14.247	11.105	13.744	-0.3	0.356881	27.464	28.095	31.583	26.594	20.884	27.488	1	2	3	RER1, PEX10, PLCH2	23118, -652, -1350	downstream, upstream, upstream	MergedReg chr1 #157	0	0	0	0	0	0
158	1	2441716	2442134	418	9	31.548	26.065	35.092	38.357	37.102	22.025	0.02	0.95914	45.773	49.379	58.78	60.786	62.653	40.468	0	0	1	PLCH2	26143	in gene	MergedReg chr1 #158	1	1	1	1	1	1
159	1	2451801	2452887	1086	14	34.437	37.084	38.318	36.371	37.995	32.99	-0.07	0.661426	162.036	130.258	150.897	152.915	153.152	116.823	0	0	1	PLCH2	36562	in gene	MergedReg chr1 #159	1	1	1	1	1	1
160	1	2468185	2468387	202	1	12.686	12.041	10.277	6.513	6.393	5.018	-0.81	0.0362312	25.633	22.135	16.669	9.498	11.934	7.635	0	0	1	PLCH2	52504	in gene	MergedReg chr1 #160	0	0	0	0	0	0
161	1	2482158	2482295	137	3	21.971	18.304	13.16	17.334	18.149	10.117	-0.4	0.316441	32.041	20.433	17.546	21.845	24.862	12.98	0	0	1	PLCH2	66444	in gene	MergedReg chr1 #161	1	0	0	1	0	0
162	1	2482767	2482877	110	1	14.647	10.216	7.018	8.865	6.63	4.327	-0.38	0.436074	18.309	13.622	8.773	11.397	9.945	5.345	0	0	1	PLCH2	67040	in gene	MergedReg chr1 #162	1	0	0	0	0	0
163	1	2525878	2526683	805	15	58.113	52.716	57.306	56.379	52.43	43.706	-0.15	0.281231	197.738	168.569	228.977	204.203	213.816	163.399	1	1	2	PANK4, HES5	348, 3965	in gene, downstream	MergedReg chr1 #163	1	1	1	1	1	1
164	1	2526911	2527102	191	5	48.824	52.926	40.502	38.624	36.63	38.559	-0.29	0.256389	61.336	83.433	66.675	57.937	61.659	64.138	1	1	2	PANK4, HES5	-378, 3239	upstream, downstream	MergedReg chr1 #164	1	1	0	1	0	0
165	1	2533476	2533654	178	5	22.337	28.776	24.214	37.041	44.156	32.985	0.62	0.0231743	26.548	34.906	37.724	45.59	47.736	36.65	0	2	2	PANK4, HES5	-6937, -3320	upstream, upstream	MergedReg chr1 #165	0	0	0	1	1	0
166	1	2534785	2535262	477	9	21.478	22.743	24.627	35.82	29.529	24.706	0.34	0.129152	51.266	62.149	68.43	92.129	72.598	60.32	0	1	2	PANK4, HES5	-8395, -4778	upstream, upstream	MergedReg chr1 #166	1	1	1	1	1	1
167	1	2545970	2547241	1271	24	31.858	32.564	29.894	30.393	31.053	30.027	-0.03	0.876172	93.376	102.163	102.645	94.978	94.477	93.153	1	0	2	LOC115110, TNFRSF14	10406, -9760	downstream, upstream	MergedReg chr1 #167	1	1	1	1	1	1
168	1	2548122	2548283	161	7	51.082	48.357	42.988	33.432	42.365	29.015	-0.36	0.144759	67.744	63.001	71.062	55.087	64.642	44.286	0	0	2	LOC115110, TNFRSF14	8809, -8163	downstream, upstream	MergedReg chr1 #168	1	1	1	1	1	0
169	1	2556176	2556832	656	9	19.137	19.5	14.58	13.659	13.177	15.853	-0.31	0.194203	35.703	36.608	31.583	28.494	26.851	31.305	0	2	3	LOC115110, TNFRSF14, LOC100996583	507, 139, -10031	in gene, in gene, upstream	MergedReg chr1 #169	1	1	1	1	1	1
170	1	2566202	2566433	231	8	19.568	14.26	18.423	14.247	12.307	8.113	-0.47	0.180912	33.872	20.433	29.828	26.594	18.895	12.217	0	2	4	LOC115110, TNFRSF14, LOC100996583, LOC105378596	-9306, 9952, -218, -1513	upstream, downstream, upstream, upstream	MergedReg chr1 #170	1	1	1	1	1	0
171	1	2586331	2586978	647	9	89.453	92.068	97.047	84.304	80.412	79.809	-0.22	0.0492893	185.837	190.704	190.376	159.563	166.08	136.675	1	1	3	LOC100996583, FAM213B, MMEL1	20119, 194, 46388	downstream, in gene, downstream	MergedReg chr1 #171	1	1	1	1	1	1
172	1	2593930	2594413	483	9	10.924	9.308	11.338	9.814	10.674	8.959	-0.12	0.737127	33.872	23.838	38.602	28.494	37.791	23.67	0	0	3	LOC100996583, FAM213B, MMEL1	27636, 7711, 38871	downstream, downstream, in gene	MergedReg chr1 #172	1	1	1	1	1	1
173	1	2611215	2611479	264	4	13.389	8.407	13.16	5.936	6.091	8.876	-0.52	0.201305	21.971	12.77	23.687	11.397	11.934	20.616	0	0	1	MMEL1	21695	in gene	MergedReg chr1 #173	0	0	1	0	0	0
174	1	2642618	2643405	787	11	26.475	24.042	24.93	24.694	23.55	23.09	-0.06	0.795473	98.869	81.73	100.013	76.932	99.449	82.463	1	0	3	MMEL1, LOC105378597, TTC34	-9969, 9900, 146654	upstream, downstream, in gene	MergedReg chr1 #174	1	1	1	1	1	1
175	1	3312989	3313497	508	9	33.757	35.225	36.079	37.101	40.526	28.824	-0.01	0.960107	80.56	82.582	85.976	95.928	88.51	67.956	0	0	2	PRDM16, LOC105378604	245016, 10342	in gene, in gene	MergedReg chr1 #175	1	1	1	1	1	1
176	1	3320049	3320180	131	3	8.468	15.537	15.572	15.671	10.194	9.735	-0.04	0.944066	13.732	22.987	21.933	20.895	10.939	13.744	0	0	2	PRDM16, LOC105378604	251887, 3471	in gene, in gene	MergedReg chr1 #176	0	0	1	1	1	0
177	1	3351037	3351218	181	1	4.882	6.101	1.901	3.989	3.149	1.222	-0.38	0.463185	9.155	11.919	3.509	6.648	4.972	1.527	0	0	1	PRDM16	282900	in gene	MergedReg chr1 #177	0	1	0	0	0	0
178	1	3369899	3370057	158	1	4.577	12.77	6.843	15.576	25.061	9.315	0.64	0.129298	7.324	19.581	14.914	21.845	35.802	12.217	0	0	1	PRDM16	301751	in gene	MergedReg chr1 #178	0	0	0	0	1	0
179	1	3424728	3424964	236	8	22.772	13.728	21.494	15.671	13.639	14.18	-0.38	0.262483	34.787	23.838	35.97	29.443	18.895	26.724	0	0	1	PRDM16	356619	in gene	MergedReg chr1 #179	1	1	1	1	1	0
180	1	3431371	3431508	137	5	43.484	33.203	30.486	29.206	25.111	18.325	-0.53	0.121644	54.927	44.271	35.092	36.092	35.802	23.67	0	0	1	PRDM16	363212	in gene	MergedReg chr1 #180	1	1	1	1	1	0
181	1	3453213	3453478	265	9	42.721	34.149	39.186	34.72	28.951	27.318	-0.31	0.201086	69.575	69.811	83.344	67.434	61.659	46.577	0	1	1	ARHGEF16	-1238	upstream	MergedReg chr1 #181	1	1	1	1	1	1
182	1	3454300	3454521	221	9	41.588	46.217	54.142	39.755	36.654	27.488	-0.42	0.0762987	51.266	58.744	80.712	61.736	61.659	35.887	1	1	1	ARHGEF16	-173	upstream	MergedReg chr1 #182	1	1	1	1	1	1
183	1	3471534	3472038	504	6	17.794	16.442	15.188	24.872	23.681	17.037	0.28	0.271078	43.026	33.203	32.46	40.841	41.769	35.123	0	0	1	ARHGEF16	17203	in gene	MergedReg chr1 #183	1	1	0	1	1	1
184	1	3473453	3473867	414	7	36.9	33.007	37.859	14.643	13.387	9.926	-1.41	8.79085e-13	65.913	56.19	63.166	28.494	28.84	22.143	0	0	1	ARHGEF16	19077	in gene	MergedReg chr1 #184	1	1	1	1	0	0
185	1	3482068	3482749	681	10	45.032	39.649	37.014	45.409	56.023	41.195	0.13	0.458982	94.292	72.365	68.43	103.526	126.301	87.808	0	0	2	ARHGEF16, MEGF6	27825, 142349	downstream, downstream	MergedReg chr1 #185	1	1	1	1	1	1
186	1	3491296	3491706	410	9	26.619	29.732	33.743	25.498	32.436	24.081	-0.13	0.584338	67.744	68.109	83.344	56.987	78.565	55.739	0	0	1	MEGF6	133256	in gene	MergedReg chr1 #186	1	1	1	1	1	1
187	1	3504178	3504721	543	9	98.654	95.502	103.625	96.654	98.806	71.549	-0.16	0.237738	215.132	234.123	252.664	233.646	234.7	163.399	0	0	1	MEGF6	120308	in gene	MergedReg chr1 #187	1	1	1	1	1	1
188	1	3516013	3516717	704	9	49.185	49.534	49.089	40.15	42.763	32.104	-0.35	0.0145789	140.98	151.542	152.651	124.421	149.174	87.808	0	0	1	MEGF6	108392	in gene	MergedReg chr1 #188	1	1	1	1	1	1
189	1	3530365	3531738	1373	12	26.399	28.768	26.401	21.823	24.215	24.167	-0.23	0.113542	97.038	104.717	90.363	83.581	88.51	70.246	1	0	1	MEGF6	93706	in gene	MergedReg chr1 #189	1	1	1	1	1	1
190	1	3542876	3543701	825	9	147.529	132.059	132.305	108.056	119.454	95.356	-0.38	1.68688e-05	243.511	215.394	233.364	203.253	228.733	187.069	1	1	2	MEGF6, LOC105378608	81469, -3673	in gene, upstream	MergedReg chr1 #190	1	1	1	1	1	1
191	1	3548125	3548672	547	9	69.626	59.453	63.069	57.145	55.471	50.776	-0.25	0.0779803	189.499	148.988	162.302	157.664	132.268	126.749	0	1	2	MEGF6, LOC105378608	76359, 1437	in gene, in gene	MergedReg chr1 #191	1	1	1	1	1	1
192	1	3565345	3565665	320	7	13.915	13.451	12.37	15.386	7.757	9.468	-0.16	0.697234	22.886	24.689	28.951	26.594	16.906	16.798	0	1	2	MEGF6, MIR551A	59252, -4715	in gene, upstream	MergedReg chr1 #192	0	1	1	1	0	1
193	1	3578150	3578313	163	2	20.323	17.027	24.389	18.806	35.802	19.852	0.26	0.477023	38.449	29.797	39.479	25.644	51.714	30.542	0	0	1	MEGF6	46526	in gene	MergedReg chr1 #193	0	0	0	0	1	0
194	1	3587863	3588092	229	1	10.855	7.541	13.661	10.041	13.355	6.236	-0.32	0.444441	28.379	15.324	38.602	18.046	31.824	16.798	0	0	1	MEGF6	36780	in gene	MergedReg chr1 #194	0	0	0	0	1	0
195	1	3611682	3611801	119	4	24.412	25.541	33.338	27.544	23.536	31.56	-0.17	0.660774	25.633	28.946	41.233	39.891	30.829	37.414	1	0	2	MEGF6, LOC105378607	13016, 8848	in gene, downstream	MergedReg chr1 #195	0	0	1	0	1	0
196	1	3613488	3613695	207	9	33.261	22.987	28.951	37.675	45.912	41.104	0.5	0.0566493	46.688	34.054	43.865	65.535	70.609	63.374	0	0	2	MEGF6, LOC105378607	11166, 10698	in gene, downstream	MergedReg chr1 #196	1	1	1	1	1	1
197	1	3619079	3619420	341	9	33.048	32.862	34.917	24.599	30.133	26.266	-0.32	0.180552	72.321	68.96	78.08	56.037	74.587	63.374	0	1	2	MEGF6, TPRG1L	5508, -5743	in gene, upstream	MergedReg chr1 #197	1	1	1	1	1	1
198	1	3621218	3621345	127	1	44.171	47.463	34.654	40.128	36.05	35.887	-0.16	0.627324	54.927	71.514	48.252	51.288	47.736	44.286	0	1	3	MEGF6, TPRG1L, WRAP73	3476, -3711, 28826	in gene, upstream, downstream	MergedReg chr1 #198	0	0	0	0	0	0
199	1	3624391	3625056	665	9	49.609	58.338	50.215	53.233	51.619	49.485	-0.07	0.670313	138.234	146.434	152.651	138.668	142.213	128.276	1	2	3	MEGF6, TPRG1L, WRAP73	34, -269, 25384	in gene, upstream, downstream	MergedReg chr1 #199	1	1	1	1	1	1
200	1	3625498	3625804	306	7	22.703	28.01	30.443	24.314	30.829	21.837	-0.09	0.77916	43.026	45.973	57.025	47.489	47.736	32.069	1	2	3	MEGF6, TPRG1L, WRAP73	-894, 659, 24456	upstream, in gene, downstream	MergedReg chr1 #200	0	1	1	1	1	0
201	1	3649891	3650245	354	9	42.694	46.206	54.553	37.905	37.339	42.065	-0.27	0.195103	87.884	96.204	121.946	78.832	83.537	80.936	1	2	3	WRAP73, TP73, LOC105378610	39, -2497, 15245	in gene, upstream, downstream	MergedReg chr1 #201	1	1	1	1	1	1
202	1	3652307	3652492	185	1	7.934	9.223	7.896	3.799	6.961	7.89	-0.29	0.518606	14.647	18.73	14.914	6.648	11.934	12.98	1	2	3	WRAP73, TP73, LOC105378610	-2292, -166, 12914	upstream, upstream, downstream	MergedReg chr1 #202	0	0	0	0	0	1
203	1	3668769	3669063	294	6	12.308	15.514	10.625	11.081	15.912	7.72	-0.19	0.639077	19.225	28.946	18.424	19.945	26.851	16.798	0	1	3	TP73, LOC105378610, LOC105378609	16351, -3603, 8610	in gene, upstream, downstream	MergedReg chr1 #203	1	1	0	1	1	0
204	1	3688489	3688653	164	5	30.21	29.797	30.179	25.644	25.459	17.256	-0.33	0.311184	40.28	39.163	39.479	29.443	34.807	24.434	0	0	1	TP73	36006	in gene	MergedReg chr1 #204	1	0	1	1	1	0
205	1	3695590	3696016	426	9	28.379	24.406	28.614	24.457	21.427	15.8	-0.4	0.102741	59.505	50.23	71.062	47.489	41.769	38.177	0	0	1	TP73	43238	in gene	MergedReg chr1 #205	1	1	1	1	1	1
206	1	3703205	3704010	805	9	16.442	17.3	16.072	18.046	19.573	15.699	-0.01	0.960171	64.997	62.149	65.798	80.731	60.664	47.34	0	0	1	TP73	51042	in gene	MergedReg chr1 #206	1	1	1	1	1	1
207	1	3718098	3718264	166	2	16.295	14.984	15.791	10.068	12.531	8.246	-0.41	0.295798	20.14	17.878	21.933	19.945	17.901	11.453	1	0	1	TP73	65616	in gene	MergedReg chr1 #207	1	0	1	0	0	0
208	1	3724507	3724667	160	6	21.422	15.324	18.774	22.035	10.939	8.857	-0.35	0.378762	29.295	18.73	23.687	32.293	15.912	14.507	0	0	1	TP73	72022	in gene	MergedReg chr1 #208	1	0	1	1	0	0
209	1	3727386	3727541	155	7	27.83	22.816	19.827	26.214	20.685	18.172	-0.17	0.642866	38.449	26.392	24.565	38.941	27.846	24.434	0	0	2	TP73, TP73-AS1	74898, 19910	in gene, downstream	MergedReg chr1 #209	1	1	1	1	1	0
210	1	3730324	3730455	131	1	15.792	14.473	13.379	7.361	8.95	5.345	-0.8	0.0443454	17.394	17.027	19.301	10.448	12.928	6.108	0	0	2	TP73, TP73-AS1	77824, 16984	in gene, downstream	MergedReg chr1 #210	1	0	0	0	0	0
211	1	3747114	3747526	412	9	23.731	24.82	28.816	27.909	26.622	25.961	0.07	0.815144	47.604	57.041	57.902	56.987	47.736	51.921	1	2	2	TP73-AS1, CCDC27	53, -5078	in gene, upstream	MergedReg chr1 #211	1	1	1	1	1	1
212	1	3772415	3772719	304	9	28.562	30.479	30.969	31.248	31.625	38.941	0.19	0.463878	59.505	62.149	73.694	64.585	58.675	79.409	1	1	3	CCDC27, SMIM1, LRRC47	20169, -194, 23937	downstream, upstream, downstream	MergedReg chr1 #212	1	1	1	1	1	1
213	1	3775553	3775712	159	2	16.478	18.73	19.125	27.354	22.674	18.02	0.19	0.610348	27.464	27.244	24.565	37.041	30.829	22.907	0	0	3	CCDC27, SMIM1, LRRC47	23234, 2871, 20872	downstream, in gene, downstream	MergedReg chr1 #213	0	0	0	1	0	0
214	1	3785567	3785668	101	1	5.722	5.747	6.799	14.722	8.702	8.972	0.49	0.302434	8.239	7.662	9.65	18.996	11.934	13.744	0	0	2	SMIM1, LRRC47	12856, 10887	downstream, in gene	MergedReg chr1 #214	0	0	0	1	0	0
215	1	3796220	3796899	679	9	55.052	51.855	45.102	44.899	45.973	41.509	-0.19	0.207355	201.4	171.974	162.302	152.915	160.113	132.857	1	1	1	LRRC47	-55	upstream	MergedReg chr1 #215	1	1	1	1	1	1
216	1	3801564	3801731	167	6	26.243	22.419	28.659	20.579	30.663	22.525	-0.04	0.919032	44.857	47.676	57.902	35.142	54.697	47.34	0	1	1	LRRC47	-5143	upstream	MergedReg chr1 #216	1	1	1	1	1	0
217	1	3811369	3811753	384	9	31.888	28.095	32.826	40.207	44.172	26.852	0.27	0.254408	71.406	63.852	77.203	77.882	100.444	54.212	0	0	1	CEP104	45826	downstream	MergedReg chr1 #217	1	1	1	1	1	1
218	1	3856669	3857735	1066	9	42.865	39.413	40.898	38.773	37.001	32.743	-0.18	0.170633	117.178	115.785	117.559	131.07	117.35	85.517	1	2	2	CEP104, DFFB	185, 59	in gene, in gene	MergedReg chr1 #218	1	1	1	1	1	1
219	1	3900059	3901530	1471	17	80.461	84.377	83.096	72.968	73.701	67.126	-0.25	0.00305551	195.907	184.745	249.155	183.308	182.987	144.311	1	2	2	C1orf174, LINC01134	-501, 390	upstream, in gene	MergedReg chr1 #219	1	1	1	1	1	1
220	1	3910872	3911213	341	9	30.46	32.584	33.178	22.968	28.388	19.922	-0.44	0.0589593	69.575	65.555	68.43	56.987	61.659	38.941	0	0	1	LINC01134	10638	in gene	MergedReg chr1 #220	1	1	1	1	1	1
221	1	3956610	3956972	362	2	1.983	1.561	3.158	19.773	13.742	10.343	2.18	8.64274e-10	2.746	2.554	6.141	41.79	29.835	22.143	0	0	2	LINC01346, LOC105376672	16179, -7779	downstream, upstream	MergedReg chr1 #221	0	0	0	1	1	0
222	1	4375936	4376103	167	2	6.103	8.372	7.311	14.088	14.42	10.944	0.79	0.0451843	11.901	13.622	13.16	22.795	21.879	16.798	0	0	0				MergedReg chr1 #222	0	0	0	1	1	0
223	1	4380658	4380827	169	2	9.155	7.662	13.16	12.917	12.531	12.828	0.38	0.388011	15.563	10.216	18.424	19.945	17.901	16.798	0	0	0				MergedReg chr1 #223	0	0	1	0	1	0
224	1	4603324	4603735	411	2	4.014	5.534	7.491	13.151	13.54	8.869	0.84	0.0125176	9.155	14.473	19.301	28.494	27.846	19.089	0	0	1	LOC105376679	32015	downstream	MergedReg chr1 #224	0	0	0	1	1	0
225	1	4650514	4650783	269	9	21.971	30.041	17.327	33.955	32.943	26.342	0.55	0.0439097	34.787	42.568	26.319	50.339	43.758	36.65	0	1	1	AJAP1	-4397	upstream	MergedReg chr1 #225	1	1	1	1	1	1
226	1	4652711	4652826	115	2	13.427	14.757	11.99	22.162	18.232	6.617	0.11	0.835888	16.478	16.176	14.037	24.694	22.873	9.163	0	1	1	AJAP1	-2277	upstream	MergedReg chr1 #226	0	0	1	1	0	0
227	1	4668962	4669224	262	1	3.433	2.873	3.509	3.799	2.859	6.108	0.37	0.454218	7.324	8.514	6.141	9.498	7.956	14.507	0	0	1	AJAP1	14048	in gene	MergedReg chr1 #227	0	0	0	0	0	1
228	1	4963419	4963516	97	1	8.239	2.27	6.726	14.563	7.956	3.563	0.56	0.247253	10.07	3.405	8.773	15.197	11.934	3.818	0	0	1	LOC105376680	-9924	upstream	MergedReg chr1 #228	0	0	0	1	0	0
229	1	5510005	5510129	124	2	9.841	11.493	12.282	9.973	7.707	9.735	-0.3	0.534749	11.901	13.622	16.669	12.347	8.95	13.744	0	0	0				MergedReg chr1 #229	0	0	1	0	0	0
230	1	5514681	5514789	108	2	18.767	17.027	12.94	16.621	13.177	10.308	-0.08	0.870655	29.295	27.244	18.424	24.694	20.884	12.98	0	0	0				MergedReg chr1 #230	0	0	1	1	0	0
231	1	5745870	5746143	273	8	24.374	28.946	25.771	26.831	17.777	19.184	-0.3	0.335057	41.196	41.717	44.743	39.891	31.824	33.596	0	0	0				MergedReg chr1 #231	1	1	1	1	1	1
232	1	5845514	5845651	137	3	16.936	8.301	8.773	12.822	17.155	5.918	0.09	0.871358	19.225	10.216	9.65	14.247	19.89	7.635	0	0	0				MergedReg chr1 #232	1	0	0	1	1	0
233	1	5893796	5893910	114	2	11.291	11.919	8.481	12.347	6.961	8.654	-0.26	0.605663	15.563	13.622	9.65	13.297	8.95	11.453	0	0	1	NPHP4	98652	in gene	MergedReg chr1 #233	0	0	0	1	0	0
234	1	5915973	5916295	322	6	14.373	14.558	16.844	13.962	13.227	8.781	-0.4	0.23332	33.872	34.054	43.865	35.142	27.846	19.852	0	0	1	NPHP4	76371	in gene	MergedReg chr1 #234	1	1	1	1	1	0
235	1	5975262	5975442	180	7	28.074	25.825	29.244	15.988	22.708	11.835	-0.63	0.047038	43.942	44.271	44.743	24.694	33.813	18.325	0	0	1	NPHP4	17153	in gene	MergedReg chr1 #235	1	1	1	1	1	0
236	1	5983384	5983775	391	7	10.909	10.074	15.28	23.745	36.548	20.743	1.01	0.000135788	27.464	24.689	34.215	58.886	73.593	48.104	0	0	2	NPHP4, KCNAB2	8926, -8719	in gene, upstream	MergedReg chr1 #236	0	1	1	1	1	1
237	1	5992156	5992931	775	9	84.881	85.476	83.099	71.576	78.482	57.419	-0.32	0.00321045	252.666	240.934	255.296	182.358	226.744	145.074	1	2	2	NPHP4, KCNAB2	-38, 245	upstream, in gene	MergedReg chr1 #237	1	1	1	1	1	1
238	1	6016284	6016506	222	8	29.033	23.696	28.701	38.534	28.698	24.215	0.2	0.529464	44.857	34.906	50.884	65.535	43.758	42.759	0	0	1	KCNAB2	24097	in gene	MergedReg chr1 #238	1	1	1	1	1	0
239	1	6025240	6025667	427	9	16.805	16.48	18.047	23.672	23.939	17.343	0.23	0.389095	62.251	45.122	56.148	68.384	78.565	39.705	0	0	1	KCNAB2	33155	in gene	MergedReg chr1 #239	1	1	1	1	1	1
240	1	6026067	6026372	305	8	22.52	23.838	27.109	37.326	31.625	21.532	0.22	0.441334	45.773	41.717	52.638	75.033	61.659	33.596	1	0	1	KCNAB2	33921	in gene	MergedReg chr1 #240	1	1	1	1	1	0
241	1	6034243	6034698	455	4	9.46	9.133	6.074	6.581	12.431	7.254	0.19	0.645897	30.21	22.987	14.914	15.197	28.84	16.035	0	0	1	KCNAB2	42172	in gene	MergedReg chr1 #241	1	0	0	1	1	1
242	1	6041572	6041699	127	5	22.886	26.392	21.494	18.996	20.884	16.798	-0.36	0.343124	24.717	33.203	21.933	24.694	23.868	20.616	0	0	1	KCNAB2	49337	in gene	MergedReg chr1 #242	1	0	1	1	1	0
243	1	6052574	6053183	609	13	11.24	11.874	13.985	13.297	10.387	10.167	-0.2	0.521654	30.21	32.352	31.583	23.745	24.862	19.852	0	0	1	KCNAB2	60580	in gene	MergedReg chr1 #243	1	1	1	1	1	1
244	1	6058693	6058890	197	8	33.719	37.602	32.607	41.632	43.261	27.869	0.05	0.898232	47.604	55.338	43.865	62.686	62.653	38.177	0	0	1	KCNAB2	66493	in gene	MergedReg chr1 #244	1	1	1	1	1	0
245	1	6059956	6060157	201	4	9.917	17.737	20.617	16.621	16.409	14.253	0.01	0.991309	14.647	23.838	35.97	27.544	21.879	29.015	0	0	1	KCNAB2	67758	in gene	MergedReg chr1 #245	1	1	1	0	1	0
246	1	6080693	6080857	164	7	27.647	28.095	24.74	37.801	27.05	20.158	0	0.997516	42.111	38.311	30.706	55.087	42.763	30.542	0	0	1	KCNAB2	88477	in gene	MergedReg chr1 #246	1	1	1	1	1	0
247	1	6082454	6082581	127	2	27.235	23.412	27.197	11.16	19.641	11.835	-0.69	0.0607632	33.872	28.946	32.46	16.146	25.857	14.507	0	0	1	KCNAB2	90219	in gene	MergedReg chr1 #247	0	1	1	0	0	0
248	1	6108926	6109244	318	9	35.52	35.672	39.216	31.818	35.702	21.15	-0.32	0.183341	79.645	68.96	79.835	65.535	79.559	49.631	0	0	2	KCNAB2, CHD5	116787, 71049	downstream, in gene	MergedReg chr1 #248	1	1	1	1	1	1
249	1	6127665	6127989	324	8	10.162	17.112	11.142	9.593	14.221	10.002	-0.16	0.696524	21.055	34.054	27.197	16.146	22.873	22.907	1	1	2	CHD5, LOC105376687	52307, -3936	in gene, upstream	MergedReg chr1 #249	1	1	1	1	1	0
250	1	6141738	6141831	93	1	9.765	8.797	14.037	12.347	14.917	8.654	0	0.993812	10.986	11.068	14.914	15.197	17.901	9.926	0	0	2	CHD5, LOC105376687	38350, 10021	in gene, downstream	MergedReg chr1 #250	0	0	0	0	1	0
251	1	6148739	6149035	296	6	12.511	15.324	13.647	10.091	10.387	12.217	-0.22	0.570787	28.379	28.946	21.055	25.644	15.912	22.907	1	0	1	CHD5	31247	in gene	MergedReg chr1 #251	1	1	1	1	1	0
252	1	6157300	6158014	714	14	27.006	26.508	28.273	22.704	23.416	17.457	-0.4	0.0284813	86.968	85.136	77.203	70.284	62.653	51.921	0	0	1	CHD5	22477	in gene	MergedReg chr1 #252	1	1	1	1	1	1
253	1	6171654	6171929	275	6	16.364	16.921	15.499	15.988	14.42	7.158	-0.32	0.400265	32.041	29.797	28.951	24.694	27.846	14.507	0	0	1	CHD5	8343	in gene	MergedReg chr1 #253	1	1	0	1	1	0
254	1	6180281	6180578	297	4	14.83	14.558	23.424	14.722	5.669	6.108	-0.85	0.012243	17.394	21.284	36.847	19.945	12.928	12.98	1	1	2	CHD5, RPL22	-295, 19190	upstream, downstream	MergedReg chr1 #254	1	0	1	1	0	0
255	1	6199120	6200051	931	9	47.048	49.379	53.028	45.917	43.279	39.994	-0.21	0.131298	181.26	182.191	197.394	154.815	156.135	124.458	1	2	3	RPL22, LOC102724450, RNF207	34, 6195, -6190	in gene, downstream, upstream	MergedReg chr1 #255	1	1	1	1	1	1
256	1	6205094	6206543	1449	17	34.767	40.222	35.502	39.933	33.57	31.187	-0.1	0.48968	91.546	105.568	95.626	108.275	91.493	67.192	1	3	3	RPL22, LOC102724450, RNF207	-6199, -38, 43	upstream, upstream, in gene	MergedReg chr1 #256	1	1	1	1	1	1
257	1	6220366	6220573	207	3	9.002	12.912	9.504	16.305	17.735	9.29	0.24	0.561875	10.986	24.689	18.424	23.745	28.84	16.035	0	0	2	RNF207, ICMT	14694, 15515	in gene, downstream	MergedReg chr1 #257	0	1	0	1	1	0
258	1	6234556	6234769	213	5	18.963	16.419	13.285	16.146	13.923	10.253	-0.18	0.649809	21.055	20.433	20.178	22.795	17.901	16.035	0	2	3	ICMT, LINC00337, HES3	1322, -1578, -9496	in gene, upstream, upstream	MergedReg chr1 #258	1	1	0	1	0	0
259	1	6235717	6236203	486	9	33.75	39.106	40.532	34.382	40.376	34.258	-0.04	0.851736	69.575	85.987	76.326	65.535	80.554	67.192	1	2	3	ICMT, LINC00337, HES3	24, -280, -8198	in gene, upstream, upstream	MergedReg chr1 #259	1	1	1	1	1	1
260	1	6238775	6238861	86	1	36.618	32.635	28.951	22.478	22.873	8.908	-0.6	0.0950943	42.111	35.757	31.583	28.494	25.857	11.453	0	2	4	ICMT, LINC00337, HES3, GPR153	-2834, 2578, -5340, 22172	upstream, in gene, upstream, downstream	MergedReg chr1 #260	0	0	1	0	0	0
261	1	6245100	6245487	387	9	71.863	71.23	64.117	60.232	54.531	40.214	-0.45	0.00623796	154.712	129.406	142.124	126.321	120.334	78.645	1	1	4	ICMT, LINC00337, HES3, GPR153	-9309, 9053, 1135, 15697	upstream, downstream, in gene, downstream	MergedReg chr1 #261	1	1	1	1	1	1
262	1	6246685	6246995	310	8	30.485	40.865	38.504	32.672	30.431	18.096	-0.32	0.190823	71.406	86.838	80.712	71.234	78.565	41.995	0	0	3	LINC00337, HES3, GPR153	10600, 2682, 14150	downstream, downstream, downstream	MergedReg chr1 #262	1	1	1	1	1	0
263	1	6257670	6257864	194	2	19.53	15.892	14.914	31.818	40.774	24.688	0.76	0.0107034	23.802	20.433	21.055	39.891	53.703	29.015	0	0	2	GPR153, ACOT7	3223, 135999	in gene, downstream	MergedReg chr1 #263	0	0	0	1	1	0
264	1	6259928	6260280	352	9	29.128	24.999	24.884	30.997	26.128	24.711	-0.03	0.91911	45.773	50.23	43.865	56.987	53.703	55.739	1	1	2	GPR153, ACOT7	886, 133662	in gene, downstream	MergedReg chr1 #264	1	1	1	1	1	1
265	1	6261053	6261466	413	7	21.689	19.581	23.282	19.726	18.207	13.039	-0.39	0.130287	42.111	37.46	42.111	40.841	43.758	22.143	1	1	2	GPR153, ACOT7	-269, 132507	upstream, downstream	MergedReg chr1 #265	1	1	1	1	1	0
266	1	6273432	6273579	147	5	21.605	17.027	27.723	12.727	26.453	12.828	-0.25	0.522377	33.872	26.392	44.743	20.895	41.769	21.379	0	0	1	ACOT7	120261	in gene	MergedReg chr1 #266	1	0	1	0	1	0
267	1	6280924	6281058	134	1	7.69	8.684	14.388	8.928	6.961	8.094	-0.35	0.454458	10.07	12.77	21.933	14.247	9.945	11.453	1	0	1	ACOT7	112775	in gene	MergedReg chr1 #267	0	0	1	0	0	0
268	1	6300351	6300998	647	10	11.371	11.392	10.862	10.222	16.007	11.126	0.14	0.661686	29.295	25.541	21.055	23.745	31.824	22.143	0	0	1	ACOT7	93092	in gene	MergedReg chr1 #268	1	0	1	1	1	1
269	1	6343532	6343905	373	9	72.168	60.801	63.678	55.325	61.327	52.239	-0.24	0.170118	127.248	115.785	127.21	87.38	114.367	98.498	0	0	1	ACOT7	50048	in gene	MergedReg chr1 #269	1	1	1	1	1	1
270	1	6348079	6348199	120	1	29.981	24.902	28.732	21.608	19.144	19.852	-0.33	0.347439	37.534	34.054	37.724	34.192	29.835	27.488	0	0	1	ACOT7	45627	in gene	MergedReg chr1 #270	0	1	0	0	0	0
271	1	6348681	6348910	229	6	34.003	22.622	40.481	43.419	46.741	32.069	0.22	0.445499	52.181	36.608	65.798	66.485	73.593	50.394	0	0	1	ACOT7	44971	in gene	MergedReg chr1 #271	1	1	1	1	1	0
272	1	6350512	6350660	148	5	20.872	18.049	16.318	20.515	25.857	12.37	0.07	0.883444	26.548	22.135	22.81	27.544	37.791	15.271	0	0	1	ACOT7	43180	in gene	MergedReg chr1 #272	1	0	0	1	1	0
273	1	6358077	6358495	418	9	40.35	25.606	35.835	37.699	40.698	40.174	0.23	0.277562	89.715	56.19	84.222	76.932	95.471	88.572	0	0	1	ACOT7	35480	in gene	MergedReg chr1 #273	1	1	1	1	1	1
274	1	6358908	6359154	246	5	31.469	25.221	39.808	24.694	24.614	31.401	-0.21	0.486976	37.534	35.757	59.657	37.991	35.802	49.631	0	0	1	ACOT7	34735	in gene	MergedReg chr1 #274	1	1	1	0	0	1
275	1	6359680	6359980	300	9	27.372	34.906	33.162	49.009	40.078	39.705	0.39	0.06621	36.618	51.933	47.375	76.932	57.681	66.429	0	0	1	ACOT7	33936	in gene	MergedReg chr1 #275	1	1	1	1	1	1
276	1	6363165	6363409	244	9	51.838	38.843	49.678	35.973	43.136	29.301	-0.35	0.140569	79.645	63.001	89.485	67.434	76.576	50.394	0	0	1	ACOT7	30479	in gene	MergedReg chr1 #276	1	1	1	1	1	1
277	1	6378228	6378414	186	1	6.713	7.804	11.405	8.39	13.591	3.436	0.1	0.850176	7.324	13.622	24.565	13.297	18.895	5.345	0	1	2	ACOT7, LOC105376688	15445, -7262	in gene, upstream	MergedReg chr1 #277	0	0	0	0	1	0
278	1	6385585	6386133	548	9	39.58	35.306	38.55	42.237	38.785	38.627	0.06	0.767333	80.56	78.325	85.976	88.33	80.554	72.537	0	1	2	ACOT7, LOC105376688	7907, 276	in gene, in gene	MergedReg chr1 #278	1	1	1	1	1	1
279	1	6386566	6386726	160	7	32.407	19.752	32.636	25.834	28.84	21.227	-0.08	0.841504	37.534	23.838	40.356	32.293	39.78	26.724	0	1	2	ACOT7, LOC105376688	7120, 1063	in gene, in gene	MergedReg chr1 #279	1	0	1	1	1	0
280	1	6393154	6394151	997	11	54.1	55.723	53.997	50.43	50.11	51.946	-0.15	0.23981	103.446	112.379	128.087	116.823	122.323	117.586	1	1	2	ACOT7, LOC105376688	114, 8069	in gene, downstream	MergedReg chr1 #280	1	1	1	1	1	1
281	1	6404690	6404911	221	8	21.971	23.352	22.183	18.182	22.476	16.471	-0.32	0.333548	45.773	41.717	46.497	39.891	33.813	32.833	0	0	0				MergedReg chr1 #281	1	1	1	1	1	0
282	1	6414292	6414688	396	9	22.182	22.463	16.534	19.434	16.065	16.916	-0.17	0.557343	42.111	47.676	31.583	46.539	39.78	33.596	0	0	1	HES2	10174	downstream	MergedReg chr1 #282	1	1	1	1	1	1
283	1	6419895	6420006	111	1	29.523	18.091	21.275	13.297	17.901	16.607	-0.5	0.187783	37.534	25.541	30.706	18.046	25.857	20.616	1	1	3	HES2, ESPN, MIR4252	4714, -4826, 9946	in gene, upstream, downstream	MergedReg chr1 #283	1	0	0	0	0	0
284	1	6423354	6423850	496	10	22.6	21.071	16.12	20.064	16.285	20.234	-0.04	0.887268	50.35	33.203	37.724	47.489	29.835	35.123	0	2	3	HES2, ESPN, MIR4252	1062, -1174, 6294	in gene, upstream, downstream	MergedReg chr1 #284	1	1	1	1	1	1
285	1	6437110	6437312	202	8	27.987	33.325	33.463	36.499	34.665	27.488	0.04	0.908205	44.857	51.933	58.78	53.188	57.681	40.468	0	1	2	ESPN, MIR4252	12435, -7315	in gene, upstream	MergedReg chr1 #285	1	1	1	1	1	0
286	1	6438150	6438441	291	9	25.226	25.919	20.958	21.106	21.216	21.888	-0.21	0.491053	54.012	57.892	44.743	40.841	44.752	55.739	0	0	2	ESPN, MIR4252	13519, -8399	in gene, upstream	MergedReg chr1 #286	1	1	1	1	1	1
287	1	6440225	6440507	282	6	26.777	30.436	30.706	30.037	24.738	24.529	-0.17	0.551472	69.575	68.96	83.344	77.882	64.642	73.301	1	0	1	ESPN	15590	in gene	MergedReg chr1 #287	1	1	1	1	1	0
288	1	6445238	6445381	143	5	30.027	27.925	32.636	28.303	20.288	19.394	-0.36	0.259428	36.618	40.865	41.233	38.941	26.851	23.67	0	0	1	ESPN	20533	in gene	MergedReg chr1 #288	1	1	1	1	1	0
289	1	6464634	6464769	135	2	14.647	10.216	8.598	14.627	13.326	7.177	-0.04	0.946292	21.055	13.622	11.405	20.895	21.879	9.926	0	1	3	ESPN, TNFRSF25, PLEKHG5	39925, 1494, 55360	downstream, in gene, downstream	MergedReg chr1 #289	1	0	0	1	0	0
290	1	6475468	6475932	464	9	20.467	23.23	20.303	18.114	15.415	14.617	-0.41	0.101255	62.251	66.406	64.921	54.138	53.703	38.941	0	0	2	TNFRSF25, PLEKHG5	-9505, 44361	upstream, in gene	MergedReg chr1 #290	1	1	1	1	1	1
291	1	6486519	6486776	257	9	75.754	80.879	80.054	67.316	64.518	47.722	-0.44	0.0105304	117.178	121.744	117.559	107.325	104.422	77.118	0	0	1	PLEKHG5	33414	in gene	MergedReg chr1 #291	1	1	1	1	1	1
292	1	6490001	6490972	971	16	35.855	33.657	33.455	28.43	29.437	28.913	-0.21	0.156147	108.024	93.649	97.381	73.133	92.488	82.463	1	0	1	PLEKHG5	29575	in gene	MergedReg chr1 #292	1	1	1	1	1	1
293	1	6491555	6491827	272	6	31.24	25.754	39.04	47.489	45.871	35.696	0.31	0.182067	63.166	38.311	67.553	86.43	76.576	62.611	0	0	1	PLEKHG5	28370	in gene	MergedReg chr1 #293	1	1	1	1	1	1
294	1	6497493	6497833	340	9	20.639	31.346	30.148	26.421	24.772	17.631	-0.23	0.430859	32.956	50.23	46.497	36.092	34.807	28.251	1	0	1	PLEKHG5	22398	in gene	MergedReg chr1 #294	1	1	1	1	1	1
295	1	6517576	6517735	159	3	22.154	25.541	20.003	28.873	37.194	21.837	0.26	0.464497	27.464	31.5	28.074	36.092	48.73	32.833	0	1	2	PLEKHG5, NOL9	2406, 36943	in gene, downstream	MergedReg chr1 #295	0	1	0	0	1	0
296	1	6520026	6520496	470	10	42.233	38.652	40.181	36.852	39.581	30.236	-0.24	0.201921	95.207	89.393	107.909	91.179	99.449	75.591	0	1	2	PLEKHG5, NOL9	-200, 34337	upstream, downstream	MergedReg chr1 #296	1	1	1	1	1	1
297	1	6521615	6521795	180	4	25.633	30.081	37.286	38.783	51.216	34.232	0.42	0.121405	37.534	42.568	56.148	65.535	69.615	52.685	0	1	2	PLEKHG5, NOL9	-1644, 32893	upstream, in gene	MergedReg chr1 #297	0	0	1	1	1	0
298	1	6523713	6523864	151	8	49.435	46.186	40.137	39.653	51.962	40.659	0.05	0.87901	62.251	57.892	51.761	42.74	63.648	48.104	0	1	2	PLEKHG5, NOL9	-3727, 30810	upstream, in gene	MergedReg chr1 #298	1	1	1	1	1	0
299	1	6544975	6545081	106	1	5.798	3.973	2.339	14.563	10.608	11.453	1.07	0.0134154	10.07	4.257	4.387	19.945	13.923	17.562	0	0	1	NOL9	9570	in gene	MergedReg chr1 #299	0	0	0	1	0	0
300	1	6554085	6554725	640	9	37.625	35.672	39.128	32.435	31.091	34.551	-0.21	0.234583	117.178	103.014	142.124	118.723	103.427	98.498	1	2	2	NOL9, TAS1R1	193, -873	in gene, upstream	MergedReg chr1 #300	1	1	1	1	1	1
301	1	6579679	6580249	570	9	89.155	90.055	86.512	78.885	74.255	62.781	-0.31	0.00941381	217.878	214.542	206.167	202.304	177.02	151.183	1	1	2	TAS1R1, ZBTB48	24686, -27	downstream, upstream	MergedReg chr1 #301	1	1	1	1	1	1
302	1	6587162	6587523	361	3	5.569	6.527	7.092	12.743	8.122	4.899	0.17	0.69095	9.155	13.622	17.546	28.494	22.873	9.163	0	0	3	TAS1R1, ZBTB48, KLHL21	32064, 7351, 15556	downstream, in gene, downstream	MergedReg chr1 #302	0	0	1	1	0	0
303	1	6601070	6601510	440	9	50.089	56.19	58.028	51.695	62.866	50.667	-0.04	0.843624	90.63	107.271	120.191	102.576	117.35	84.754	0	1	1	KLHL21	1608	in gene	MergedReg chr1 #303	1	1	1	1	1	1
304	1	6602458	6604061	1603	12	42.88	38.515	34.496	33.261	35.046	35.2	-0.15	0.239116	119.925	109.825	121.946	113.974	114.367	93.153	1	1	2	KLHL21, PHF13	-361, -10437	upstream, upstream	MergedReg chr1 #304	1	1	1	1	1	1
305	1	6612761	6613855	1094	17	62.009	65.905	61.799	58.048	56.745	57.468	-0.16	0.162253	204.147	217.948	222.836	184.258	193.926	166.454	1	1	2	KLHL21, PHF13	-10410, -388	upstream, upstream	MergedReg chr1 #305	1	1	1	1	1	1
306	1	6624712	6625651	939	9	41.669	44.271	42.413	44.05	41.632	35.15	-0.13	0.368424	103.446	121.744	114.927	97.828	98.455	81.7	1	1	3	PHF13, THAP3, DNAJC11	11485, 316, 76725	downstream, in gene, downstream	MergedReg chr1 #306	1	1	1	1	1	1
307	1	6634719	6634897	178	5	18.767	24.831	20.909	17.571	18.564	12.089	-0.39	0.273293	25.633	35.757	35.092	24.694	27.846	16.798	0	0	2	THAP3, DNAJC11	9943, 67098	in gene, in gene	MergedReg chr1 #307	1	1	1	1	1	0
308	1	6646601	6646761	160	3	8.788	13.111	12.633	9.498	5.967	6.261	-0.35	0.429803	11.901	18.73	14.914	11.397	8.95	9.163	0	0	1	DNAJC11	55225	in gene	MergedReg chr1 #308	0	1	1	1	0	0
309	1	6686223	6686682	459	8	10.332	10.46	10.089	6.575	7.246	10.581	-0.26	0.483989	21.055	21.284	17.546	15.197	13.923	22.143	0	0	1	DNAJC11	15454	in gene	MergedReg chr1 #309	1	1	1	1	1	0
310	1	6701447	6702167	720	9	41.861	45.509	42.829	34.322	38.107	35.331	-0.23	0.126752	131.826	127.704	142.124	101.627	128.29	108.424	1	1	1	DNAJC11	99	in gene	MergedReg chr1 #310	1	1	1	1	1	1
311	1	6720074	6720278	204	8	30.363	35.899	30.121	25.011	26.52	15.144	-0.53	0.062823	35.703	49.379	42.988	34.192	30.829	20.616	0	1	1	LOC100505887	-4569	upstream	MergedReg chr1 #311	1	1	1	1	1	0
312	1	6724526	6725174	648	9	31.858	28.819	33.206	35.664	31.078	36.459	0.12	0.542723	94.292	68.96	88.608	82.631	75.582	82.463	0	1	1	LOC100505887	105	in gene	MergedReg chr1 #312	1	1	1	1	1	1
313	1	6743649	6744111	462	9	32.956	30.527	31.646	27.747	37.791	28.36	-0.03	0.903429	60.42	57.041	59.657	47.489	63.648	41.232	0	0	0				MergedReg chr1 #313	1	1	1	1	1	1
314	1	6753778	6753894	116	3	13.045	13.196	18.862	22.795	21.382	16.225	0.33	0.42583	17.394	18.73	25.442	30.393	29.835	20.616	0	0	0				MergedReg chr1 #314	0	0	1	1	1	0
315	1	6770638	6771214	576	9	30.668	28.237	25.906	27.28	25.857	20.701	-0.21	0.337977	81.475	75.771	72.817	78.832	92.488	60.32	0	0	0				MergedReg chr1 #315	1	1	1	1	1	1
316	1	6784402	6785494	1092	9	110.043	113.331	107.831	90.285	88.217	91.356	-0.33	0.0001747	238.934	238.38	244.769	199.454	193.926	179.434	1	1	1	CAMTA1	-376	upstream	MergedReg chr1 #316	1	1	1	1	1	1
317	1	6802213	6802398	185	2	6.408	4.257	10.703	24.125	23.669	8.552	1.03	0.00760721	10.986	5.96	15.791	33.242	31.824	9.926	0	0	1	CAMTA1	16981	in gene	MergedReg chr1 #317	0	0	0	1	1	0
318	1	6803510	6803678	168	1	5.127	3.916	4.036	15.576	6.166	17.256	1.07	0.0111264	7.324	6.811	7.018	23.745	8.95	23.67	0	0	1	CAMTA1	18270	in gene	MergedReg chr1 #318	0	0	0	0	0	1
319	1	6854282	6854477	195	6	8.087	4.257	7.457	21.212	15.912	22.397	1.13	0.00141214	12.816	5.96	11.405	25.644	22.873	28.251	0	0	1	CAMTA1	69055	in gene	MergedReg chr1 #319	0	0	1	1	1	1
320	1	6859392	6860681	1289	16	9.343	8.035	10.001	8.06	8.666	12.012	0.26	0.540741	34.787	24.689	31.583	26.594	31.824	38.941	0	0	1	CAMTA1	74712	in gene	MergedReg chr1 #320	1	1	1	1	1	1
321	1	6870386	6870826	440	2	8.156	5.77	9.797	10.659	10.608	16.893	0.41	0.319496	27.464	15.324	23.687	33.242	21.879	29.015	0	0	1	CAMTA1	85282	in gene	MergedReg chr1 #321	0	0	0	1	0	1
322	1	6888405	6888501	96	1	17.088	15.041	13.452	9.181	22.542	12.98	0.08	0.884435	18.309	18.73	17.546	13.297	30.829	18.325	0	0	1	CAMTA1	103129	in gene	MergedReg chr1 #322	0	0	1	0	0	0
323	1	6890006	6890156	150	8	32.59	25.2	34.741	29.253	38.188	18.325	-0.09	0.821308	44.857	33.203	51.761	38.941	58.675	29.778	0	0	1	CAMTA1	104757	in gene	MergedReg chr1 #323	1	1	1	1	1	0
324	1	6960355	6960826	471	9	38.253	48.588	48.879	37.109	32.321	27.324	-0.45	0.0148965	54.012	75.771	87.731	64.585	52.708	48.867	0	0	1	CAMTA1	175266	in gene	MergedReg chr1 #324	1	1	1	1	1	1
325	1	6969140	6969439	299	6	10.477	12.96	16.181	14.985	14.586	12.132	0.13	0.733011	18.309	27.244	25.442	30.393	28.84	21.379	0	0	1	CAMTA1	183965	in gene	MergedReg chr1 #325	1	0	1	1	1	1
326	1	6991358	6991533	175	8	36.16	30.081	41.672	14.247	12.928	13.489	-1.26	1.53544e-05	57.674	51.081	69.307	17.096	22.873	20.616	0	0	1	CAMTA1	206121	in gene	MergedReg chr1 #326	1	1	1	1	1	0
327	1	7026257	7026456	199	8	21.208	18.872	27.781	28.81	49.393	22.907	0.46	0.162404	31.125	31.5	38.602	43.69	64.642	31.305	0	0	1	CAMTA1	241032	in gene	MergedReg chr1 #327	1	1	1	1	1	1
328	1	7046364	7046722	358	9	38.907	37.247	40.502	33.796	35.222	25.261	-0.25	0.272333	75.983	72.365	76.326	62.686	70.609	38.177	0	0	2	CAMTA1, LOC100129476	261219, 5326	in gene, downstream	MergedReg chr1 #328	1	1	1	1	1	1
329	1	7070470	7070667	197	8	18.004	28.379	19.447	24.061	19.89	22.27	0.01	0.991243	32.041	46.825	35.092	46.539	31.824	35.887	0	0	1	CAMTA1	285244	in gene	MergedReg chr1 #329	1	1	1	1	1	0
330	1	7075459	7075608	149	5	20.598	30.862	29.609	19.471	27.349	13.362	-0.38	0.31382	30.21	42.568	39.479	27.544	35.802	19.089	0	0	1	CAMTA1	290209	in gene	MergedReg chr1 #330	0	1	1	1	1	0
331	1	7110367	7110696	329	7	23.302	19.349	16.35	6.389	8.137	4.234	-1.47	1.20803e-06	44.857	42.568	26.319	11.397	13.923	8.399	0	0	1	CAMTA1	325207	in gene	MergedReg chr1 #331	1	1	1	0	1	0
332	1	7117499	7118340	841	9	95.513	89.739	80.907	62.545	64.495	52.374	-0.57	5.57965e-08	199.569	174.528	199.149	158.614	136.246	110.715	0	0	1	CAMTA1	332595	in gene	MergedReg chr1 #332	1	1	1	1	1	1
333	1	7136124	7136806	682	10	23.843	23.514	27.476	31.645	30.648	23.427	0.22	0.280363	54.012	51.081	64.043	87.38	59.67	46.577	0	0	1	CAMTA1	351141	in gene	MergedReg chr1 #333	1	1	1	1	1	1
334	1	7207959	7208201	242	9	32.727	30.862	31.144	31.699	34.31	29.587	0	0.992997	64.082	51.933	53.516	50.339	52.708	43.522	0	0	1	CAMTA1	422756	in gene	MergedReg chr1 #334	1	1	1	1	1	1
335	1	7218386	7218486	100	1	8.849	3.689	4.679	6.648	6.961	5.09	-0.11	0.857607	9.155	5.96	7.018	8.548	9.945	6.108	0	0	1	CAMTA1	433112	in gene	MergedReg chr1 #335	0	0	0	0	0	0
336	1	7223607	7223824	217	5	15.04	16.176	17.17	6.648	6.961	4.145	-1.41	0.000111953	28.379	22.135	23.687	13.297	8.95	7.635	0	0	1	CAMTA1	438391	in gene	MergedReg chr1 #336	1	1	1	0	0	0
337	1	7253142	7253304	162	1	1.648	3.405	2.281	11.397	6.166	8.857	1.16	0.00407763	2.746	6.811	3.509	20.895	10.939	20.616	0	0	1	CAMTA1	467899	in gene	MergedReg chr1 #337	0	0	0	1	0	0
338	1	7255706	7255953	247	5	9.155	13.196	13.927	28.612	29.835	15.557	0.82	0.00855441	15.563	21.284	28.074	62.686	55.692	30.542	0	0	1	CAMTA1	470505	in gene	MergedReg chr1 #338	0	1	1	1	1	0
339	1	7265777	7266311	534	9	28.648	28.495	35.196	26.482	33.052	24.703	-0.11	0.636107	55.843	51.933	81.59	59.836	74.587	44.286	0	0	1	CAMTA1	480720	in gene	MergedReg chr1 #339	1	1	1	1	1	1
340	1	7281921	7282122	201	5	15.563	11.068	14.768	15.671	17.569	9.926	0.06	0.900719	25.633	17.027	28.951	24.694	24.862	15.271	0	0	1	CAMTA1	496697	in gene	MergedReg chr1 #340	0	0	0	1	1	0
341	1	7299037	7299744	707	9	34.27	32.944	36.733	33.655	33.017	29.015	-0.15	0.392796	112.601	119.19	106.154	98.777	96.466	75.591	0	0	1	CAMTA1	514066	in gene	MergedReg chr1 #341	1	1	1	1	1	1
342	1	7300966	7301165	199	8	41.501	48.527	55.855	35.617	34.144	28.506	-0.47	0.053648	53.096	63.001	74.571	51.288	50.719	35.123	0	0	1	CAMTA1	515741	in gene	MergedReg chr1 #342	1	1	1	1	1	0
343	1	7313070	7313470	400	8	12.74	8.939	11.99	12.743	18.73	20.616	0.55	0.0688739	23.802	20.433	20.178	25.644	35.802	25.961	0	0	1	CAMTA1	527946	in gene	MergedReg chr1 #343	1	0	1	1	1	1
344	1	7335300	7335760	460	8	10.789	11.311	13.285	15.264	11.65	9.981	0.08	0.838639	19.225	22.987	27.197	26.594	20.884	17.562	0	0	1	CAMTA1	550206	in gene	MergedReg chr1 #344	1	1	1	1	0	1
345	1	7373999	7374195	196	8	20.445	22.987	24.126	24.061	27.017	12.599	-0.09	0.827477	35.703	34.906	40.356	41.79	35.802	19.852	0	0	2	CAMTA1, CAMTA1-IT1	588773, 5307	in gene, downstream	MergedReg chr1 #345	1	1	1	1	1	0
346	1	7379435	7379891	456	9	27.529	25.297	26.57	25.373	25.146	19.743	-0.15	0.562033	70.49	91.095	78.958	91.179	67.626	52.685	0	0	3	CAMTA1, CAMTA1-IT1, LOC102725193	594339, 10873, 10260	in gene, downstream, downstream	MergedReg chr1 #346	1	1	1	1	1	1
347	1	7401828	7402272	444	9	93.834	87.386	111.355	87.583	95.542	72.974	-0.22	0.11444	193.161	177.082	234.241	172.86	182.987	132.094	0	0	1	CAMTA1	616726	in gene	MergedReg chr1 #347	1	1	1	1	1	1
348	1	7424593	7424806	213	4	10.201	8.392	9.149	16.825	17.759	11.453	0.58	0.1213	17.394	11.068	17.546	26.594	27.846	13.744	0	0	1	CAMTA1	639375	in gene	MergedReg chr1 #348	0	0	0	1	1	1
349	1	7454192	7454323	131	3	20.827	27.031	25.223	17.808	21.382	12.026	-0.46	0.202542	32.041	40.014	30.706	21.845	26.851	13.744	0	0	1	CAMTA1	668933	in gene	MergedReg chr1 #349	1	1	1	0	0	0
350	1	7454974	7455076	102	1	14.647	17.666	23.907	13.297	11.685	13.362	-0.41	0.326194	21.971	20.433	34.215	20.895	15.912	22.143	0	0	1	CAMTA1	669701	in gene	MergedReg chr1 #350	0	0	1	0	0	0
351	1	7462731	7462959	228	2	6.67	4.135	8.021	14.247	14.207	8.617	0.78	0.046434	11.901	7.662	13.16	25.644	17.901	14.507	0	0	1	CAMTA1	677521	in gene	MergedReg chr1 #351	0	0	0	1	1	0
352	1	7470947	7471476	529	9	87.083	83.38	95.188	79.841	84.346	63.756	-0.24	0.071907	175.767	177.934	192.13	150.066	166.08	122.168	0	0	1	CAMTA1	685887	in gene	MergedReg chr1 #352	1	1	1	1	1	1
353	1	7479005	7479116	111	1	4.806	8.301	8.554	9.735	4.724	4.772	-0.14	0.809577	7.324	11.919	11.405	11.397	6.961	6.872	0	0	1	CAMTA1	693736	in gene	MergedReg chr1 #353	0	0	0	0	0	0
354	1	7516437	7516530	93	1	12.511	11.068	16.376	13.297	13.26	9.417	-0.08	0.881756	14.647	11.919	21.055	15.197	14.917	12.217	0	0	2	CAMTA1, LOC105376691	731159, 13306	in gene, downstream	MergedReg chr1 #354	0	0	0	0	1	0
355	1	7526468	7527421	953	10	10.291	12.33	10.255	20.633	20.027	15.403	0.69	0.000357885	21.971	43.419	26.319	62.686	70.609	36.65	0	0	1	CAMTA1	741620	in gene	MergedReg chr1 #355	0	1	1	1	1	1
356	1	7528502	7528607	105	1	21.971	18.446	4.679	18.046	20.221	15.271	0.14	0.789614	27.464	22.987	7.018	19.945	22.873	17.562	0	0	1	CAMTA1	743230	in gene	MergedReg chr1 #356	0	0	0	0	0	0
357	1	7538185	7538316	131	5	16.249	15.537	21.713	23.27	22.625	19.089	0.24	0.564805	21.971	21.284	31.583	25.644	26.851	23.67	0	0	1	CAMTA1	752926	in gene	MergedReg chr1 #357	1	0	1	1	1	0
358	1	7539689	7539995	306	9	14.342	17.878	13.939	21.951	17.901	17.307	0.25	0.455716	26.548	28.946	29.828	41.79	34.807	25.961	0	0	1	CAMTA1	754518	in gene	MergedReg chr1 #358	1	1	1	1	1	1
359	1	7549314	7550161	847	17	28.062	26.294	29.66	30.685	34.693	36.709	0.27	0.10094	94.292	83.433	103.522	101.627	123.317	111.478	0	0	1	CAMTA1	764413	in gene	MergedReg chr1 #359	1	1	1	1	1	1
360	1	7552579	7552717	138	3	21.971	24.477	25.881	21.608	25.36	9.735	-0.19	0.639343	27.464	29.797	30.706	26.594	26.851	12.217	0	0	1	CAMTA1	767324	in gene	MergedReg chr1 #360	0	1	1	0	1	0
361	1	7561534	7561698	164	7	15.868	15.324	22.664	15.355	16.243	12.217	-0.25	0.531325	23.802	26.392	34.215	20.895	22.873	19.089	0	0	1	CAMTA1	776292	in gene	MergedReg chr1 #361	1	1	1	1	1	0
362	1	7594433	7594567	134	1	9.841	11.28	8.115	4.749	3.729	7.254	-0.48	0.316344	10.986	14.473	12.282	5.699	4.972	8.399	0	0	1	CAMTA1	809176	in gene	MergedReg chr1 #362	1	0	0	0	0	0
363	1	7616445	7616591	146	4	12.267	14.984	19.652	12.917	21.879	15.118	0.07	0.892975	17.394	23.838	26.319	18.046	30.829	22.907	0	0	2	CAMTA1, LOC101928811	831194, 4104	in gene, downstream	MergedReg chr1 #363	0	0	1	1	1	0
364	1	7621903	7622025	122	1	6.408	7.237	2.851	14.247	9.945	6.108	0.46	0.327656	10.07	8.514	5.264	18.046	11.934	11.453	0	1	2	CAMTA1, LOC101928811	836640, -1342	in gene, upstream	MergedReg chr1 #364	0	0	0	1	0	0
365	1	7645400	7645693	293	1	12.715	8.703	7.213	10.237	10.718	6.967	-0.04	0.934939	20.14	12.77	13.16	16.146	16.906	14.507	0	0	1	CAMTA1	860222	in gene	MergedReg chr1 #365	1	0	0	0	0	0
366	1	7647329	7647640	311	8	23.459	20.811	19.788	19.233	14.207	14.932	-0.32	0.332879	48.519	51.933	43.865	37.991	23.868	31.305	0	0	1	CAMTA1	862160	in gene	MergedReg chr1 #366	1	1	1	1	1	1
367	1	7667596	7667993	397	9	35.016	33.912	33.922	24.536	21.962	21.125	-0.55	0.0107795	80.56	78.325	85.099	62.686	54.697	49.631	0	0	1	CAMTA1	882470	in gene	MergedReg chr1 #367	1	1	1	1	1	1
368	1	7669429	7669849	420	9	17.887	20.04	16.196	12.055	14.171	10.983	-0.57	0.0301962	45.773	52.784	42.111	27.544	35.802	28.251	0	0	1	CAMTA1	884315	in gene	MergedReg chr1 #368	1	1	1	1	1	1
369	1	7680162	7680698	536	9	18.71	13.569	13.927	16.562	15.974	13.839	-0.01	0.973123	31.125	18.73	20.178	32.293	26.851	21.379	1	0	1	CAMTA1	895106	in gene	MergedReg chr1 #369	1	1	1	1	1	1
370	1	7698845	7698965	120	1	5.95	12.132	5.483	9.973	6.961	7.445	-0.08	0.890075	7.324	13.622	6.141	12.347	8.95	9.926	0	0	3	CAMTA1, LOC105376690, LOC105376689	913581, 2746, 5129	in gene, downstream, downstream	MergedReg chr1 #370	0	1	0	0	0	0
371	1	7704499	7704899	400	9	70.068	56.321	69.442	59.033	51.178	54.388	-0.29	0.0780544	137.318	99.609	132.473	122.522	106.411	119.114	1	2	3	CAMTA1, LOC105376690, LOC105376689	919375, -3048, -665	in gene, upstream, upstream	MergedReg chr1 #371	1	1	1	1	1	1
372	1	7752690	7753079	389	9	8.655	10.074	8.846	7.944	9.348	12.911	0.03	0.953612	21.971	18.73	18.424	18.996	14.917	21.379	0	0	1	CAMTA1	967560	in gene	MergedReg chr1 #372	1	1	1	1	1	1
373	1	7755601	7755699	98	1	16.173	15.892	23.395	6.965	21.879	13.998	-0.46	0.298379	19.225	19.581	28.074	8.548	26.851	16.798	0	0	1	CAMTA1	970326	in gene	MergedReg chr1 #373	0	0	1	0	0	0
374	1	7770985	7771953	968	9	22.795	26.421	25.647	22.32	20.752	26.088	-0.14	0.47104	61.336	82.582	68.43	69.334	65.636	73.301	1	1	3	CAMTA1, VAMP3, LOC105376693	986145, 200, 11638	downstream, in gene, downstream	MergedReg chr1 #374	1	1	1	1	1	1
375	1	7783289	7783635	346	9	33.456	30.262	37.086	34.365	37.971	35.678	0.11	0.640264	97.038	82.582	114.927	98.777	133.262	82.463	1	2	3	VAMP3, LOC105376693, PER3	12193, -355, -918	downstream, upstream, upstream	MergedReg chr1 #375	1	1	1	1	1	1
376	1	7783820	7784402	582	9	104.565	91.994	94.457	96.508	79.062	87.766	-0.16	0.249369	194.992	170.272	164.934	154.815	138.235	126.749	1	2	3	VAMP3, LOC105376693, PER3	12842, -1004, -269	downstream, upstream, upstream	MergedReg chr1 #376	1	1	1	1	1	1
377	1	7810429	7810694	265	9	57.674	53.257	73.011	66.801	87.391	48.019	0.03	0.921919	115.347	100.46	141.246	151.015	149.174	87.808	0	0	1	PER3	26181	in gene	MergedReg chr1 #377	1	1	1	1	1	1
378	1	7827131	7827713	582	10	13.876	14.294	12.883	8.073	11.568	15.271	-0.18	0.582591	35.703	29.797	40.356	21.845	33.813	33.596	1	0	1	PER3	43042	in gene	MergedReg chr1 #378	1	1	1	1	1	1
379	1	7845790	7846015	225	4	12.947	5.716	8.898	10.583	16.906	11.453	0.45	0.247183	21.971	8.514	12.282	18.046	21.879	15.271	0	0	2	PER3, UTS2	61522, 67708	downstream, downstream	MergedReg chr1 #379	0	0	0	0	1	0
380	1	7847717	7847995	278	9	21.742	17.346	17.656	20.064	19.517	20.807	0.08	0.834181	36.618	34.906	29.828	30.393	30.829	33.596	0	0	2	PER3, UTS2	63476, 65754	downstream, in gene	MergedReg chr1 #380	1	1	1	1	1	1
381	1	7893746	7894597	851	16	40.043	37.732	39.689	33.84	36.836	31.871	-0.16	0.334501	157.458	156.65	160.547	162.413	166.08	118.35	0	0	1	UTS2	19439	in gene	MergedReg chr1 #381	1	1	1	1	1	1
382	1	7899806	7900061	255	3	6.637	6.704	3.29	11.16	26.478	9.163	1.12	0.00259306	10.986	10.216	5.264	16.146	37.791	11.453	0	0	1	UTS2	13677	in gene	MergedReg chr1 #382	0	0	0	1	1	1
383	1	7902734	7903055	321	9	36.801	36.012	40.093	33.527	34.111	23.365	-0.35	0.14816	75.067	70.663	73.694	70.284	68.62	46.577	0	0	1	UTS2	10716	in gene	MergedReg chr1 #383	1	1	1	1	1	1
384	1	7920619	7920864	245	3	7.209	7.769	5.765	18.521	20.884	14.698	1.18	0.000676665	11.901	13.622	9.65	31.343	35.802	22.143	0	1	2	UTS2, TNFRSF9	-7131, 22424	upstream, in gene	MergedReg chr1 #384	0	0	0	1	1	1
385	1	7940816	7940933	117	1	15.334	10.216	16.45	20.895	40.526	20.998	0.84	0.0190245	18.309	16.176	21.055	29.443	56.686	27.488	0	1	1	TNFRSF9	2291	in gene	MergedReg chr1 #385	0	0	0	0	1	0
386	1	7942331	7942594	263	7	17.19	15.23	15.694	18.679	11.271	9.926	-0.22	0.560867	33.872	26.392	30.706	26.594	22.873	17.562	1	1	1	TNFRSF9	703	in gene	MergedReg chr1 #386	1	1	1	1	0	0
387	1	7948975	7949271	296	7	10.782	8.419	14.134	53.61	55.692	44.88	2	4.51843e-19	17.394	12.77	23.687	79.782	96.466	66.429	0	1	1	TNFRSF9	-5958	upstream	MergedReg chr1 #387	1	1	1	1	1	1
388	1	7953945	7954572	627	9	41.104	41.419	40.839	42.36	36.846	32.26	-0.14	0.448602	128.164	125.15	142.124	126.321	120.334	105.37	1	1	1	PARK7	-7396	upstream	MergedReg chr1 #388	1	1	1	1	1	1
389	1	7961161	7962003	842	9	93.799	93.355	83.175	78.284	73.822	64.226	-0.31	0.00370584	202.316	200.069	187.744	181.408	170.058	144.311	1	1	1	PARK7	-72	upstream	MergedReg chr1 #389	1	1	1	1	1	1
390	1	7975302	7975574	272	9	78.043	73.855	67.882	67.672	50.471	43.331	-0.43	0.0285521	114.432	107.271	99.136	105.426	78.565	68.719	0	0	1	PARK7	13784	in gene	MergedReg chr1 #390	1	1	1	1	1	1
391	1	7982384	7982687	303	8	22.683	20.338	21.835	21.423	13.149	13.526	-0.37	0.23977	49.435	43.419	43.865	48.439	25.857	25.197	0	0	1	PARK7	20881	in gene	MergedReg chr1 #391	1	1	1	1	1	0
392	1	7988717	7988805	88	1	3.052	10.216	11.697	14.563	7.293	4.836	-0.05	0.938851	3.662	13.622	14.914	18.996	7.956	6.108	0	0	1	PARK7	27107	downstream	MergedReg chr1 #392	0	0	1	0	0	0
393	1	7994191	7994383	192	5	25.785	10.358	23.834	8.073	5.801	5.218	-1.18	0.00126815	35.703	13.622	34.215	12.347	11.934	9.163	0	0	2	PARK7, LOC105376694	32633, 12742	downstream, downstream	MergedReg chr1 #393	1	0	1	1	0	0
394	1	8004716	8005444	728	9	74.908	86.431	84.412	60.827	65.939	61.781	-0.4	0.000481839	134.572	162.609	141.246	118.723	129.284	115.296	0	1	2	LOC105376694, ERRFI1	1949, 21253	in gene, downstream	MergedReg chr1 #394	1	1	1	1	1	1
395	1	8015078	8015283	205	9	39.365	39.588	34.361	29.918	29.006	22.779	-0.43	0.116925	74.152	63.001	61.411	48.439	54.697	38.177	0	0	2	LOC105376694, ERRFI1	-8151, 11153	upstream, in gene	MergedReg chr1 #395	1	1	1	1	1	1
396	1	8020170	8020305	135	4	26.09	21.922	27.855	19.945	19.393	25.006	-0.12	0.790661	31.125	28.946	35.092	24.694	23.868	31.305	0	0	1	ERRFI1	6096	in gene	MergedReg chr1 #396	1	0	1	0	0	0
397	1	8026034	8026864	830	9	50.561	49.248	46.059	44.968	41.998	43.728	-0.15	0.281696	119.009	127.704	108.786	107.325	100.444	106.133	1	1	1	ERRFI1	-116	upstream	MergedReg chr1 #397	1	1	1	1	1	1
398	1	8028336	8028559	223	4	38.58	37.946	40.607	17.774	16.906	15.925	-1	3.80255e-05	53.096	51.081	49.129	27.544	32.818	28.251	0	1	1	ERRFI1	-2114	upstream	MergedReg chr1 #398	1	1	1	0	0	0
399	1	8040527	8040920	393	9	45.01	33.912	38.455	42.265	41.934	37.796	0.01	0.962574	100.7	79.176	102.645	99.727	90.499	86.281	0	0	0				MergedReg chr1 #399	1	1	1	1	1	1
400	1	8047727	8048100	373	7	18.309	24.335	16.888	7.598	8.868	11.135	-0.84	0.00429522	23.802	33.203	27.197	11.397	15.912	16.798	0	0	0				MergedReg chr1 #400	1	1	1	0	0	1
401	1	8048273	8048392	119	4	29.295	24.477	28.293	25.882	30.332	29.397	0.15	0.710091	39.365	36.608	41.233	33.242	44.752	42.759	0	0	0				MergedReg chr1 #401	0	0	1	1	1	0
402	1	8056039	8056286	247	4	14.418	7.52	6.141	9.091	8.098	14.726	0.41	0.345098	17.394	10.216	14.914	14.247	17.901	24.434	0	0	0				MergedReg chr1 #402	1	0	0	0	0	1
403	1	8061286	8062309	1023	15	31.497	26.605	28.542	26.831	29.99	29.969	0.04	0.851493	111.686	85.136	109.663	92.129	105.416	86.281	0	0	0				MergedReg chr1 #403	1	1	1	1	1	1
404	1	8077260	8077671	411	9	40.738	39.163	37.589	43.836	45.364	38.412	0.17	0.442031	121.756	121.744	124.578	132.02	142.213	109.951	0	0	0				MergedReg chr1 #404	1	1	1	1	1	1
405	1	8078319	8078666	347	9	23.469	23.761	24.006	17.355	27.846	25.683	0.06	0.86579	40.28	35.757	37.724	35.142	56.686	45.813	0	0	0				MergedReg chr1 #405	1	1	1	1	1	1
406	1	8089948	8090656	708	10	14.98	14.589	15.273	19.222	14.615	17.329	0.2	0.41193	38.449	30.649	35.97	44.64	57.681	41.995	0	0	0				MergedReg chr1 #406	1	1	1	1	1	1
407	1	8095068	8095220	152	2	26.914	18.049	21.757	34.952	37.592	26.419	0.51	0.0933137	33.872	19.581	31.583	47.489	53.703	35.123	0	0	0				MergedReg chr1 #407	0	0	0	1	1	0
408	1	8096640	8096919	279	5	11.901	11.73	11.892	13.086	18.122	18.24	0.65	0.0497889	19.225	21.284	23.687	26.594	29.835	23.67	0	0	0				MergedReg chr1 #408	0	0	0	1	1	1
409	1	8097458	8097700	242	7	47.489	39.056	48.91	19.589	11.437	19.375	-1.14	7.65957e-06	92.461	63.852	88.608	30.393	14.917	27.488	0	0	0				MergedReg chr1 #409	1	1	1	1	0	0
410	1	8121128	8121625	497	9	19.774	20.66	14.973	15.893	13.459	17.613	-0.22	0.450858	40.28	57.041	42.111	51.288	32.818	36.65	0	0	0				MergedReg chr1 #410	1	1	1	1	1	1
411	1	8122264	8122369	105	1	19.225	15.112	16.23	15.909	24.116	9.544	0.02	0.973994	26.548	22.135	22.81	19.945	29.835	15.271	0	0	0				MergedReg chr1 #411	0	0	0	0	1	0
412	1	8133360	8133495	135	1	11.672	10.642	7.238	19.233	25.111	17.562	0.7	0.0550139	21.055	17.878	18.424	27.544	37.791	21.379	0	0	0				MergedReg chr1 #412	0	0	0	0	1	0
413	1	8134081	8134369	288	2	14.24	18.541	10.528	9.181	10.608	15.78	-0.15	0.737735	17.394	29.797	14.914	15.197	14.917	19.089	0	0	0				MergedReg chr1 #413	0	1	0	0	0	1
414	1	8137637	8138197	560	9	34.195	31.801	31.119	30.225	29.659	26.59	-0.18	0.378045	82.391	70.663	69.307	56.987	62.653	58.793	0	0	0				MergedReg chr1 #414	1	1	1	1	1	1
415	1	8143089	8143225	136	1	12.588	12.983	4.167	4.749	2.983	5.345	-0.42	0.369804	16.478	15.324	6.141	6.648	6.961	9.926	0	0	0				MergedReg chr1 #415	0	1	0	0	0	0
416	1	8154754	8154957	203	9	34.024	29.088	36.116	35.3	43.426	25.197	0.05	0.895264	49.435	36.608	47.375	42.74	57.681	33.596	0	0	0				MergedReg chr1 #416	1	1	1	1	1	1
417	1	8169396	8169995	599	4	10.6	8.334	12.236	11.697	14.752	14.065	0.39	0.164097	25.633	27.244	46.497	37.041	44.752	40.468	0	0	0				MergedReg chr1 #417	0	0	1	1	1	1
418	1	8174452	8174619	167	7	17.394	24.689	20.529	16.526	21.879	11.3	-0.21	0.600844	37.534	47.676	35.97	31.343	43.758	25.961	0	0	0				MergedReg chr1 #418	1	1	1	1	1	0
419	1	8182166	8182751	585	10	23.039	20.622	25.442	22.637	20.995	30.627	0.1	0.717878	39.365	38.311	37.724	43.69	42.763	58.03	0	0	0				MergedReg chr1 #419	1	1	1	1	1	1
420	1	8197600	8198212	612	9	38.724	38.226	37.812	45.495	37.244	32.871	-0.04	0.858451	118.094	107.271	117.559	134.869	88.51	82.463	0	0	0				MergedReg chr1 #420	1	1	1	1	1	1
421	1	8202201	8202699	498	9	25.862	28.627	28.512	31.58	36.486	27.297	0.17	0.443324	76.898	81.73	80.712	78.832	98.455	74.828	0	1	1	LOC102724539	-6222	upstream	MergedReg chr1 #421	1	1	1	1	1	1
422	1	8211631	8212425	794	9	47.823	44.611	49.97	38.713	47.577	40.529	-0.14	0.363779	147.388	128.555	162.302	115.873	142.213	122.168	1	0	1	LOC102724539	3356	in gene	MergedReg chr1 #422	1	1	1	1	1	1
423	1	8217225	8217675	450	8	12.293	15.507	15.04	11.533	14.278	12.38	-0.14	0.676854	22.886	27.244	36.847	26.594	28.84	24.434	1	0	1	LOC102724539	8778	downstream	MergedReg chr1 #423	0	1	1	1	1	1
424	1	8238242	8238440	198	1	2.594	5.534	2.106	8.706	5.304	2.545	0.22	0.689841	6.408	12.77	5.264	11.397	8.95	6.872	0	1	1	LOC105376695	-1749	upstream	MergedReg chr1 #424	0	1	0	0	0	0
425	1	8257726	8257942	216	9	21.971	29.554	31.458	38.941	54.555	30.324	0.5	0.0685603	33.872	49.379	46.497	54.138	87.515	43.522	0	0	1	LOC105376695	17744	downstream	MergedReg chr1 #425	1	1	1	1	1	1
426	1	8259575	8259711	136	2	14.19	11.068	12.282	15.909	14.669	19.28	0.22	0.648904	18.309	18.73	18.424	18.996	16.906	25.197	0	0	0				MergedReg chr1 #426	0	0	0	0	0	0
427	1	8303222	8303466	244	7	8.811	7.237	10.528	22.676	20.636	18.325	1.07	0.000821292	14.647	17.027	21.055	36.092	29.835	29.015	0	0	0				MergedReg chr1 #427	0	0	1	1	1	1
428	1	8314396	8314727	331	8	28.213	33.59	41.393	38.656	35.531	22.351	-0.17	0.52943	74.152	73.217	93.872	78.832	84.532	51.921	0	1	1	SLC45A1	-3524	upstream	MergedReg chr1 #428	1	1	1	1	1	0
429	1	8317985	8318350	365	8	26.049	25.154	33.896	22.104	17.811	22.421	-0.44	0.0742809	55.843	51.933	86.853	53.188	39.78	55.739	1	1	1	SLC45A1	82	in gene	MergedReg chr1 #429	1	1	1	1	1	0
430	1	8329512	8329713	201	5	14.647	13.622	15.207	23.903	20.221	8.908	0.12	0.791421	19.225	21.284	18.424	35.142	28.84	12.98	0	0	1	SLC45A1	11527	in gene	MergedReg chr1 #430	1	1	1	1	1	0
431	1	8343166	8343942	776	9	61.885	56.326	56.113	40.043	42.763	39.888	-0.5	3.01413e-05	154.712	124.298	126.332	102.576	99.449	96.207	1	0	2	SLC45A1, RERE	25469, 474137	in gene, downstream	MergedReg chr1 #431	1	1	1	1	1	1
432	1	8348914	8349230	316	8	28.196	27.839	26.846	20.895	24.365	13.973	-0.44	0.0906664	59.505	63.852	59.657	47.489	62.653	32.069	0	0	2	SLC45A1, RERE	30987, 468619	downstream, downstream	MergedReg chr1 #432	1	1	1	1	1	0
433	1	8351810	8351917	107	1	12.816	12.487	17.839	12.347	19.227	18.58	0.32	0.428488	12.816	15.324	20.178	15.197	20.884	21.379	0	0	2	SLC45A1, RERE	33778, 465828	downstream, downstream	MergedReg chr1 #433	0	0	1	0	0	0
434	1	8373618	8374239	621	13	22.116	19.178	19.762	19.695	21.879	17.521	-0.04	0.877667	43.026	32.352	38.602	40.841	39.78	29.778	0	0	1	RERE	443763	in gene	MergedReg chr1 #434	1	1	1	1	1	1
435	1	8374916	8375079	163	5	23.253	16.687	28.425	21.655	22.674	15.729	-0.17	0.666392	31.125	22.987	32.46	32.293	28.84	18.325	0	0	1	RERE	442694	in gene	MergedReg chr1 #435	1	0	1	0	1	0
436	1	8394829	8395301	472	8	28.074	29.684	26.846	17.413	19.625	26.622	-0.3	0.269607	50.35	51.933	45.62	25.644	33.813	40.468	0	0	1	RERE	422626	in gene	MergedReg chr1 #436	1	1	1	0	1	1
437	1	8396941	8397378	437	9	112.732	110.798	122.823	92.671	114.225	80.227	-0.3	0.0190106	207.808	180.488	196.517	159.563	197.904	125.222	0	0	1	RERE	420532	in gene	MergedReg chr1 #437	1	1	1	1	1	1
438	1	8409137	8409452	315	9	25.633	21.795	27.635	23.46	18.995	13.133	-0.41	0.142493	41.196	33.203	42.988	39.891	29.835	21.379	0	0	1	RERE	408397	in gene	MergedReg chr1 #438	1	1	1	1	1	1
439	1	8412232	8412515	283	9	36.008	45.217	46.4	18.151	13.37	20.531	-1.08	8.28064e-06	48.519	74.068	75.448	23.745	17.901	30.542	0	0	1	RERE	405318	in gene	MergedReg chr1 #439	1	1	1	1	1	1
440	1	8423394	8423565	171	1	7.873	10.216	9.65	6.648	9.348	7.788	-0.23	0.607256	11.901	11.919	11.405	9.498	10.939	12.217	1	1	2	RERE, LOC102724552	394212, -1166	in gene, upstream	MergedReg chr1 #440	0	0	0	0	0	0
441	1	8423798	8424486	688	9	24.634	23.258	24.804	17.959	22.06	23.392	-0.18	0.418088	49.435	51.933	42.111	46.539	41.769	48.867	1	1	2	RERE, LOC102724552	393549, -503	in gene, upstream	MergedReg chr1 #441	1	1	1	1	1	1
442	1	8439007	8439371	364	8	20.369	14.402	18.643	13.038	12.431	10.244	-0.59	0.0457019	55.843	40.014	59.657	30.393	40.774	27.488	0	0	2	RERE, LOC102724552	378502, 14544	in gene, downstream	MergedReg chr1 #442	1	1	1	1	1	0
443	1	8456394	8456769	375	7	10.757	14.783	10.089	14.247	10.741	15.757	0.16	0.688539	34.787	46.825	27.197	41.79	31.824	45.049	0	0	1	RERE	361110	in gene	MergedReg chr1 #443	1	0	1	1	1	1
444	1	8463238	8463363	125	2	2.975	4.682	7.457	8.073	6.961	8.59	0.5	0.292229	4.577	8.514	10.528	16.146	11.934	12.217	0	0	1	RERE	354391	in gene	MergedReg chr1 #444	0	0	0	1	0	0
445	1	8463705	8463798	93	1	3.662	0.851	1.755	3.166	6.961	1.782	0.58	0.224814	5.493	0.851	1.755	3.799	9.945	2.291	0	0	1	RERE	353940	in gene	MergedReg chr1 #445	0	0	0	0	1	0
446	1	8516996	8517153	157	2	11.901	12.77	8.422	5.509	4.972	7.33	-0.43	0.355339	15.563	13.622	9.65	9.498	6.961	8.399	0	0	1	RERE	300617	in gene	MergedReg chr1 #446	1	1	0	0	0	0
447	1	8517770	8518007	237	1	6.67	5.96	9.024	3.166	2.238	5.563	-0.77	0.0790091	10.07	8.514	12.282	3.799	2.983	9.163	0	0	1	RERE	299803	in gene	MergedReg chr1 #447	0	0	1	0	0	0
448	1	8525360	8526248	888	9	42.209	42.659	47.657	46.37	44.219	32.315	-0.16	0.316644	140.065	116.636	146.51	136.769	130.279	74.828	0	0	1	RERE	291887	in gene	MergedReg chr1 #448	1	1	1	1	1	1
449	1	8540691	8540790	99	1	10.375	8.797	14.914	12.347	5.635	12.98	-0.04	0.946457	12.816	11.919	17.546	15.197	5.967	17.562	0	0	1	RERE	276951	in gene	MergedReg chr1 #449	0	0	1	0	0	0
450	1	8545183	8545334	151	3	8.056	6.47	13.16	9.688	14.917	16.493	0.52	0.21041	13.732	9.365	21.055	13.297	18.895	24.434	0	0	1	RERE	272433	in gene	MergedReg chr1 #450	0	0	1	1	1	0
451	1	8561191	8561305	114	1	15.563	8.23	3.802	2.533	7.293	9.417	-0.18	0.745528	16.478	10.216	5.264	3.799	7.956	9.926	0	0	1	RERE	256443	in gene	MergedReg chr1 #451	0	0	0	0	0	0
452	1	8571274	8571376	102	1	11.291	5.392	10.82	4.274	6.961	1.527	-0.82	0.0715778	13.732	8.514	11.405	5.699	8.95	3.054	0	0	1	RERE	246366	in gene	MergedReg chr1 #452	1	0	0	0	0	0
453	1	8598179	8598313	134	4	22.429	22.135	31.583	25.407	24.614	18.898	-0.17	0.677412	30.21	30.649	40.356	33.242	29.835	25.961	0	0	1	RERE	219445	in gene	MergedReg chr1 #453	0	0	1	1	1	0
454	1	8598431	8598521	90	1	2.441	4.257	3.802	3.483	4.641	4.581	-0.07	0.907314	4.577	5.96	6.141	3.799	4.972	5.345	0	0	1	RERE	219215	in gene	MergedReg chr1 #454	0	0	1	0	0	0
455	1	8616888	8617107	219	9	23.41	15.932	21.682	19.403	22.021	20.943	0.02	0.952825	32.041	22.135	35.97	24.694	39.78	32.833	0	0	1	RERE	200694	in gene	MergedReg chr1 #455	1	1	1	1	1	1
456	1	8626318	8626967	649	9	48.84	43.121	39.172	30.143	40.675	32.239	-0.39	0.0220551	162.036	146.434	114.05	80.731	128.29	89.335	0	0	1	RERE	191049	in gene	MergedReg chr1 #456	1	1	1	1	1	1
457	1	8660458	8660896	438	9	29.687	31.135	33.964	54.375	62.239	36.978	0.51	0.00502044	70.49	74.919	85.099	119.673	118.345	82.463	0	0	1	RERE	157014	in gene	MergedReg chr1 #457	1	1	1	1	1	1
458	1	8661727	8661966	239	2	8.239	10.961	12.282	12.228	10.815	13.553	0.22	0.581601	13.732	14.473	15.791	15.197	16.906	21.379	0	0	1	RERE	155845	in gene	MergedReg chr1 #458	0	0	0	0	0	0
459	1	8668325	8668490	165	7	9.155	6.811	18.423	17.856	21.083	18.325	0.51	0.193416	13.732	13.622	27.197	23.745	29.835	25.961	0	0	1	RERE	149284	in gene	MergedReg chr1 #459	1	0	1	1	1	1
460	1	8675106	8675246	140	3	13.961	11.068	11.844	27.069	31.575	19.852	0.76	0.0350005	17.394	13.622	14.914	33.242	43.758	23.67	0	0	1	RERE	142515	in gene	MergedReg chr1 #460	0	0	1	1	1	0
461	1	8679452	8679636	184	6	20.14	14.615	16.23	28.652	22.708	18.834	0.4	0.255306	29.295	28.946	23.687	45.59	41.769	29.778	0	0	1	RERE	138147	in gene	MergedReg chr1 #461	1	0	1	1	1	0
462	1	8701109	8701222	113	1	17.851	16.814	23.029	24.694	27.349	18.898	0.14	0.723095	19.225	18.73	27.197	28.494	30.829	22.143	0	0	1	RERE	116526	in gene	MergedReg chr1 #462	0	0	0	0	0	0
463	1	8701379	8701712	333	6	22.978	22.05	19.827	26.404	20.288	24.51	0.13	0.649725	34.787	35.757	35.092	42.74	32.818	46.577	0	0	1	RERE	116146	in gene	MergedReg chr1 #463	1	0	0	1	1	1
464	1	8703051	8703735	684	9	67.264	70.663	68.388	47.082	48.446	43.959	-0.58	7.36564e-07	129.079	154.947	156.161	102.576	130.279	81.7	1	0	1	RERE	114298	in gene	MergedReg chr1 #464	1	1	1	1	1	1
465	1	8712334	8713019	685	14	13.045	11.838	13.368	11.872	9.045	13.162	-0.11	0.737036	31.125	28.946	38.602	30.393	25.857	28.251	0	0	1	RERE	105015	in gene	MergedReg chr1 #465	1	1	1	1	1	1
466	1	8719040	8719162	122	1	8.239	8.088	6.36	5.936	3.729	2.291	-0.66	0.143968	11.901	11.068	17.546	7.598	4.972	3.818	0	0	1	RERE	98590	in gene	MergedReg chr1 #466	0	1	0	0	0	0
467	1	8726576	8726756	180	2	8.392	10.5	10.528	5.54	5.801	6.872	-0.39	0.397568	12.816	17.878	14.914	9.498	11.934	11.453	0	0	1	RERE	91025	in gene	MergedReg chr1 #467	0	0	1	0	0	1
468	1	8740210	8740446	236	8	22.102	23.108	25.734	43.012	43.758	33.16	0.73	0.00373113	49.435	53.636	52.638	77.882	94.477	70.246	0	0	1	RERE	77363	in gene	MergedReg chr1 #468	1	1	1	1	1	1
469	1	8817351	8818193	842	11	42.111	43.19	44.918	37.877	40.297	36.269	-0.18	0.238113	183.091	183.893	181.603	146.266	169.064	113.769	1	1	1	RERE	-81	upstream	MergedReg chr1 #469	1	1	1	1	1	1
470	1	8822702	8823026	324	6	33.139	26.903	26.144	10.543	13.923	8.704	-1.19	2.54098e-06	60.42	44.271	42.988	22.795	32.818	18.325	0	1	1	RERE	-5173	upstream	MergedReg chr1 #470	1	1	1	0	0	0
471	1	8848782	8849155	373	9	76.059	82.44	77.203	75.824	74.255	51.158	-0.27	0.100225	133.656	151.542	147.388	128.221	136.246	91.626	0	0	0				MergedReg chr1 #471	1	1	1	1	1	1
472	1	8858048	8858655	607	9	49.579	60.267	57.579	58.837	63.7	46.536	-0.02	0.917464	115.347	126.852	139.492	145.317	148.179	96.971	0	0	2	ENO1, MIR6728	20741, 8239	downstream, downstream	MergedReg chr1 #472	1	1	1	1	1	1
473	1	8859531	8859647	116	1	17.699	21.852	22.518	33.559	17.238	19.089	0.19	0.617151	20.14	25.541	23.687	36.092	17.901	22.143	0	0	2	ENO1, MIR6728	19503, 7001	downstream, downstream	MergedReg chr1 #473	0	0	0	0	0	0
474	1	8862579	8862758	179	4	25.785	39.872	33.191	26.594	22.542	15.398	-0.48	0.104721	33.872	53.636	44.743	34.192	30.829	18.325	0	0	2	ENO1, MIR6728	16424, 3922	in gene, downstream	MergedReg chr1 #474	0	1	1	1	0	0
475	1	8873582	8873907	325	9	139.973	138.857	144.58	129.835	125.505	98.421	-0.24	0.0565302	210.555	224.759	234.241	218.45	194.921	171.798	0	2	3	ENO1, MIR6728, ENO1-AS1	5348, -7154, -5091	in gene, upstream, upstream	MergedReg chr1 #475	1	1	1	1	1	1
476	1	8877962	8879517	1555	17	54.298	60.18	57.774	55.325	53.019	51.937	-0.14	0.182812	141.896	156.65	158.793	157.664	176.025	136.675	1	2	2	ENO1, ENO1-AS1	353, -96	in gene, upstream	MergedReg chr1 #476	1	1	1	1	1	1
477	1	8880171	8880292	121	6	89.715	64.916	80.493	75.745	71.106	56.694	-0.08	0.794105	117.178	77.474	100.013	87.38	83.537	63.374	0	2	2	ENO1, ENO1-AS1	-1139, 1396	upstream, downstream	MergedReg chr1 #477	1	0	1	1	1	0
478	1	8889564	8890771	1207	19	26.042	30.341	28.976	20.972	30.04	28.111	-0.14	0.463307	97.038	111.528	114.927	94.978	106.411	86.281	0	0	1	ENO1-AS1	11332	downstream	MergedReg chr1 #478	1	1	1	1	1	1
479	1	8899974	8900317	343	9	29.111	37.885	29.741	43.12	44.951	30.924	0.31	0.180079	58.589	71.514	57.025	77.882	86.521	54.212	0	0	1	LOC105376696	26713	downstream	MergedReg chr1 #479	1	1	1	1	1	1
480	1	8903633	8904278	645	10	43.209	40.78	45.093	37.231	47.945	39.705	-0.09	0.639909	120.84	119.19	121.068	91.179	120.334	109.187	0	0	1	LOC105376696	22903	downstream	MergedReg chr1 #480	1	1	1	1	1	1
481	1	8911093	8911391	298	9	21.513	17.027	32.084	22.201	19.448	21.125	-0.01	0.970935	56.758	43.419	69.307	43.69	45.747	51.921	0	0	1	LOC105376696	15616	in gene	MergedReg chr1 #481	1	1	1	1	1	1
482	1	8911402	8911691	289	2	5.188	10.216	6.044	8.759	8.177	7.042	0.16	0.721282	9.155	16.176	8.773	14.247	13.923	9.926	0	0	1	LOC105376696	15312	in gene	MergedReg chr1 #482	0	0	0	0	0	0
483	1	8918007	8918384	377	9	16.707	13.054	16.669	17.334	13.26	21.532	0.04	0.920274	48.519	28.946	48.252	44.64	36.796	55.739	0	0	1	LOC105376696	8663	in gene	MergedReg chr1 #483	1	1	1	1	1	1
484	1	8941913	8942239	326	9	24.992	28.284	29.039	22.32	29.536	24.51	0.05	0.887395	76.898	80.028	87.731	60.786	79.559	60.32	0	1	1	CA6	-3709	upstream	MergedReg chr1 #484	1	1	1	1	1	1
485	1	8962997	8963241	244	9	14.418	11.493	16.998	13.772	16.764	14.412	-0.03	0.947736	26.548	21.284	27.197	23.745	23.868	24.434	0	0	2	CA6, SLC2A7	17334, 63265	in gene, in gene	MergedReg chr1 #485	1	1	1	1	1	1
486	1	8986058	8986551	493	9	63.716	70.322	66.5	61.989	55.891	58.946	-0.2	0.197412	140.98	160.055	143.001	126.321	129.284	110.715	0	0	1	SLC2A7	40080	in gene	MergedReg chr1 #486	1	1	1	1	1	1
487	1	9005041	9005380	339	9	38.033	31.268	31.495	29.357	30.287	27.488	-0.17	0.518566	97.954	80.879	87.731	71.234	80.554	61.084	0	0	1	SLC2A7	21174	in gene	MergedReg chr1 #487	1	1	1	1	1	1
488	1	9067299	9067529	230	9	32.172	32.838	37.223	49.524	49.583	36.541	0.37	0.130631	51.266	62.149	61.411	94.028	91.493	61.084	0	0	1	SLC2A5	4290	in gene	MergedReg chr1 #488	1	1	1	1	1	1
489	1	9078087	9078412	325	7	22.52	24.179	21.319	19.091	18.895	14.966	-0.29	0.325824	32.956	34.906	32.46	28.494	33.813	20.616	0	1	1	SLC2A5	-6545	upstream	MergedReg chr1 #489	1	1	1	1	1	0
490	1	9080780	9081188	408	3	14.225	12.116	15.589	11.16	8.453	12.041	-0.39	0.219214	28.379	27.244	37.724	22.795	18.895	28.251	0	0	1	SLC2A5	-9280	upstream	MergedReg chr1 #490	1	0	0	0	0	1
491	1	9084960	9085268	308	7	13.091	14.558	10.879	16.716	17.105	13.362	0.32	0.329406	20.14	26.392	20.178	26.594	29.835	22.143	0	0	0				MergedReg chr1 #491	1	1	0	1	1	0
492	1	9101649	9101817	168	7	30.21	29.627	32.285	27.544	21.282	18.631	-0.32	0.347486	48.519	45.973	41.233	37.991	26.851	31.305	0	0	1	GPR157	27437	downstream	MergedReg chr1 #492	1	1	1	1	1	0
493	1	9110841	9111183	342	9	28.296	35.447	27.755	33.329	30.739	19.644	-0.14	0.631202	57.674	73.217	52.638	67.434	60.664	43.522	0	0	1	GPR157	18158	in gene	MergedReg chr1 #493	1	1	1	1	1	1
494	1	9128397	9129329	932	9	34.63	38.828	38.39	32.325	35.665	44.97	0.04	0.853914	75.983	90.244	92.995	64.585	101.438	138.966	1	1	1	GPR157	307	in gene	MergedReg chr1 #494	1	1	1	1	1	1
495	1	9129525	9129740	215	9	36.618	43.784	31.834	47.353	47.736	46.14	0.3	0.221253	50.35	67.257	50.884	67.434	65.636	58.03	1	1	1	GPR157	-462	upstream	MergedReg chr1 #495	1	1	1	1	1	1
496	1	9142342	9142507	165	8	40.646	36.779	40.707	29.633	39.78	29.931	-0.17	0.59868	49.435	43.419	45.62	40.841	51.714	33.596	0	0	1	MIR34A	9353	downstream	MergedReg chr1 #496	1	1	1	1	1	0
497	1	9143431	9143585	154	4	17.394	19.922	20.704	26.974	22.873	14.66	0.02	0.968015	21.971	25.541	28.074	38.941	31.824	17.562	0	0	1	MIR34A	8269	downstream	MergedReg chr1 #497	0	1	1	1	0	0
498	1	9145351	9145518	167	6	36.069	23.327	25.968	26.024	38.188	26.724	0.09	0.818934	49.435	30.649	36.847	37.041	48.73	35.887	0	0	1	MIR34A	6343	downstream	MergedReg chr1 #498	1	1	1	1	1	0
499	1	9163674	9164419	745	10	27.387	31.642	33.813	33.163	33.15	37.35	0.12	0.535674	78.729	81.73	92.117	98.777	115.361	88.572	0	0	0				MergedReg chr1 #499	1	1	1	1	1	1
500	1	9181373	9181742	369	8	13.045	15.112	11.478	10.21	10.939	16.544	-0.07	0.864752	32.956	36.608	26.319	29.443	31.824	36.65	0	1	1	LOC102724571	135	in gene	MergedReg chr1 #500	0	1	1	1	1	1
501	1	9182148	9182488	340	5	16.295	15.495	12.809	11.682	12.133	11.148	-0.25	0.462977	28.379	30.649	21.933	18.996	26.851	21.379	1	1	1	LOC102724571	896	in gene	MergedReg chr1 #501	1	1	0	1	1	0
502	1	9196172	9196818	646	11	25.267	23.157	23.731	19.396	11.636	14.164	-0.69	0.000584136	54.012	51.081	53.516	42.74	23.868	33.596	0	0	1	LOC102724571	15073	downstream	MergedReg chr1 #502	1	1	1	1	1	1
503	1	9196822	9196937	115	1	12.13	20.433	12.282	9.023	7.21	7.063	-0.78	0.0334981	20.14	29.797	13.16	11.397	8.95	8.399	0	0	1	LOC102724571	15457	downstream	MergedReg chr1 #503	0	1	0	0	0	0
504	1	9201417	9202154	737	10	18.351	15.991	17.347	19.698	19.155	16.433	0.17	0.455202	37.534	37.46	37.724	56.987	58.675	31.305	0	0	1	LOC102724571	20363	downstream	MergedReg chr1 #504	1	1	1	1	1	1
505	1	9211381	9211761	380	9	33.872	41.149	33.776	62.606	56.106	43.331	0.52	0.00577806	61.336	80.879	63.166	102.576	99.449	61.084	0	0	0				MergedReg chr1 #505	1	1	1	1	1	1
506	1	9225478	9225607	129	1	4.272	5.534	2.851	9.735	13.674	7.063	0.8	0.0753401	6.408	9.365	3.509	12.347	15.912	9.163	0	0	1	H6PD	-9234	upstream	MergedReg chr1 #506	0	0	0	0	1	0
507	1	9228587	9228821	234	4	16.87	9.73	8.272	18.589	16.906	19.852	0.59	0.0906638	29.295	15.324	13.16	25.644	24.862	29.015	0	1	1	H6PD	-6072	upstream	MergedReg chr1 #507	0	0	0	1	1	0
508	1	9234317	9235333	1016	11	44.142	39.562	45.976	39.653	40.401	39.108	-0.12	0.385762	100.7	92.798	114.05	87.38	107.405	94.68	1	1	2	H6PD, LOC105376697	49, 8117	in gene, downstream	MergedReg chr1 #508	1	1	1	1	1	1
509	1	9239704	9240130	426	8	15.432	18.852	14.789	22.049	31.54	20.725	0.51	0.0372249	28.379	34.054	27.197	35.142	51.714	33.596	0	0	2	H6PD, LOC105376697	5141, 3025	in gene, downstream	MergedReg chr1 #509	1	1	1	1	1	1
510	1	9250018	9250281	263	7	7.585	12.238	15.791	9.735	14.047	15.271	0.27	0.504047	17.394	20.433	32.46	18.996	26.851	29.015	0	1	2	H6PD, LOC105376697	15373, -7207	in gene, upstream	MergedReg chr1 #510	0	1	1	1	1	1
511	1	9267023	9267547	524	9	37.305	33.629	34.763	32.649	34.248	22.095	-0.27	0.200034	119.009	93.649	105.277	93.079	108.4	62.611	0	0	1	H6PD	32509	in gene	MergedReg chr1 #511	1	1	1	1	1	1
512	1	9275342	9275961	619	9	28.572	27.692	26.781	26.294	29.625	24.675	-0.01	0.970851	91.546	82.582	104.4	84.531	104.422	84.754	0	0	1	H6PD	40875	downstream	MergedReg chr1 #512	1	1	1	1	1	1
513	1	9280448	9280884	436	9	69.705	65.311	72.19	72.93	68.123	47.231	-0.19	0.257517	168.444	158.353	159.67	173.81	172.047	122.931	0	0	1	H6PD	45890	downstream	MergedReg chr1 #513	1	1	1	1	1	1
514	1	9290167	9290393	226	8	29.556	35.635	43.489	33.921	40.206	37.959	0.05	0.8677	60.42	61.298	75.448	52.238	64.642	51.921	0	1	1	SPSB1	-2602	upstream	MergedReg chr1 #514	1	0	1	1	1	1
515	1	9292583	9293031	448	13	27.987	28.156	29.452	25.712	26.141	33.269	-0.03	0.906621	43.026	52.784	52.638	52.238	43.758	56.503	1	1	1	SPSB1	-75	upstream	MergedReg chr1 #515	1	1	1	1	1	1
516	1	9294478	9294595	117	1	22.886	24.689	31.144	23.745	20.139	19.28	-0.14	0.717117	28.379	31.5	36.847	29.443	25.857	22.143	0	1	1	SPSB1	1654	in gene	MergedReg chr1 #516	0	0	0	0	0	0
517	1	9300244	9300480	236	6	21.628	22.242	23.029	16.977	19.144	21.857	-0.27	0.394438	37.534	32.352	47.375	25.644	32.818	44.286	0	0	1	SPSB1	7480	in gene	MergedReg chr1 #517	1	1	1	1	1	0
518	1	9302987	9303427	440	9	38.58	42.081	44.555	19.471	25.573	21.052	-0.87	1.91657e-06	85.137	81.73	106.154	55.087	64.642	48.867	0	0	1	SPSB1	10325	in gene	MergedReg chr1 #518	1	1	1	1	1	1
519	1	9315663	9316133	470	10	18.553	19.808	19.418	16.779	16.641	13.642	-0.31	0.231284	34.787	43.419	35.97	49.389	41.769	27.488	0	0	1	SPSB1	23016	in gene	MergedReg chr1 #519	1	1	1	1	1	1
520	1	9317683	9317977	294	2	18.716	22.135	18.229	16.885	17.017	23.67	0.11	0.766062	42.111	57.041	44.743	41.79	36.796	48.867	0	0	1	SPSB1	24948	in gene	MergedReg chr1 #520	0	0	1	0	0	1
521	1	9321275	9321639	364	9	44.552	34.764	47.155	37.596	41.603	26.724	-0.25	0.252919	100.7	92.798	135.983	101.627	119.339	60.32	0	0	1	SPSB1	28575	in gene	MergedReg chr1 #521	1	1	1	1	1	1
522	1	9398219	9398326	107	1	14.342	8.514	15.207	13.614	12.265	11.708	-0.1	0.861609	16.478	9.365	19.301	14.247	16.906	14.507	0	0	0				MergedReg chr1 #522	0	0	0	1	0	0
523	1	9400719	9400879	160	2	10.07	11.238	12.282	11.018	13.525	14.049	0.27	0.527081	14.647	18.73	18.424	15.197	16.906	19.089	0	0	0				MergedReg chr1 #523	0	0	0	1	1	0
524	1	9413069	9413834	765	9	15.906	17.595	16.669	19.748	22.791	18.771	0.26	0.21589	38.449	50.23	53.516	53.188	78.565	54.212	0	0	0				MergedReg chr1 #524	1	1	1	1	1	1
525	1	9428693	9429492	799	9	40.395	39.163	41.16	34.753	39.78	36.834	-0.21	0.211323	134.572	136.217	146.51	114.924	137.24	131.33	1	1	2	LOC100506022, RNA5SP40	-96, 8686	upstream, downstream	MergedReg chr1 #525	1	1	1	1	1	1
526	1	9438544	9439020	476	9	23.985	23.497	26.378	35.205	32.752	23.517	0.28	0.220249	50.35	41.717	47.375	69.334	62.653	45.049	0	1	2	LOC100506022, RNA5SP40	-9786, -1004	upstream, upstream	MergedReg chr1 #526	1	1	1	1	1	1
527	1	9455871	9456150	279	9	21.361	22.987	24.894	19.827	17.901	16.544	-0.37	0.241101	45.773	39.163	47.375	31.343	28.84	36.65	0	0	0				MergedReg chr1 #527	1	1	1	1	1	1
528	1	9473069	9473472	403	9	80.067	77.015	91.105	84.019	94.859	66.076	-0.02	0.904115	188.584	179.637	192.13	168.111	211.827	136.675	0	0	0				MergedReg chr1 #528	1	1	1	1	1	1
529	1	9476765	9477144	379	9	31.965	34.338	30.925	64.11	69.78	43.204	0.75	2.01828e-05	43.026	47.676	45.62	93.079	98.455	72.537	0	0	0				MergedReg chr1 #529	1	1	1	1	1	1
530	1	9491114	9491333	219	9	46.688	41.838	40.356	46.132	38.643	29.124	-0.21	0.449163	75.983	68.109	64.043	65.535	57.681	41.232	0	0	1	LOC105376706	12280	downstream	MergedReg chr1 #530	1	1	1	1	1	1
531	1	9495150	9495653	503	9	21.685	16.974	16.12	18.699	13.861	13.505	-0.22	0.418571	55.843	46.825	44.743	49.389	30.829	32.069	1	0	1	LOC105376706	8102	downstream	MergedReg chr1 #531	1	1	1	1	1	1
532	1	9539185	9540330	1145	13	52.969	52.666	60.315	55.694	50.94	47.637	-0.11	0.362758	175.767	165.163	192.13	175.71	157.13	113.769	1	1	1	SLC25A33	288	in gene	MergedReg chr1 #532	1	1	1	1	1	1
533	1	9555467	9555597	130	1	9.155	4.044	7.676	9.735	13.177	9.926	0.43	0.359793	13.732	7.662	9.65	12.347	17.901	11.453	0	0	1	SLC25A33	16063	in gene	MergedReg chr1 #533	0	0	0	0	1	0
534	1	9561555	9561779	224	9	31.779	31.014	34.591	34.735	30.829	33.705	0.02	0.94986	69.575	48.527	78.958	65.535	57.681	61.847	0	0	1	SLC25A33	22198	in gene	MergedReg chr1 #534	1	1	1	1	1	1
535	1	9588411	9589056	645	9	60.158	50.392	55.521	50.429	47.025	51.812	-0.15	0.326194	119.925	102.163	99.136	94.978	80.554	113.005	1	1	2	SLC25A33, TMEM201	49264, -120	downstream, upstream	MergedReg chr1 #535	1	1	1	1	1	1
536	1	9589464	9589651	187	1	17.546	16.885	19.447	15.671	11.934	12.089	-0.26	0.453721	21.055	18.73	27.197	22.795	17.901	18.325	1	1	2	SLC25A33, TMEM201	50088, 704	downstream, in gene	MergedReg chr1 #536	0	0	0	0	0	0
537	1	9593525	9593724	199	8	46.536	37.034	36.847	44.798	46.078	36.396	0.04	0.894934	72.321	44.271	48.252	59.836	60.664	45.049	0	0	1	TMEM201	4771	in gene	MergedReg chr1 #537	1	1	1	1	1	0
538	1	9615584	9615936	352	9	27.006	24.477	23.847	28.753	28.592	12.98	-0.11	0.738763	64.997	72.365	61.411	75.983	66.631	30.542	0	0	1	TMEM201	26907	downstream	MergedReg chr1 #538	1	1	1	1	1	1
539	1	9627011	9627434	423	9	50.913	55.404	51.626	43.544	50.949	33.772	-0.32	0.0837291	111.686	99.609	92.995	86.43	98.455	65.665	1	2	2	LOC105376712, PIK3CD	2206, -2667	downstream, upstream	MergedReg chr1 #539	1	1	1	1	1	1
540	1	9651584	9652480	896	9	26.264	23.691	21.66	18.897	19.606	23.407	-0.21	0.302357	68.659	51.933	57.025	41.79	47.736	54.212	1	1	2	PIK3CD, PIK3CD-AS1	22143, 2554	in gene, downstream	MergedReg chr1 #540	1	1	1	1	1	1
541	1	9659436	9659834	398	9	22.581	20.716	19.886	24.14	22.791	25.579	0.19	0.49219	60.42	44.271	35.97	54.138	47.736	45.049	0	1	2	PIK3CD, PIK3CD-AS1	29746, -5049	in gene, upstream	MergedReg chr1 #541	1	1	1	1	1	1
542	1	9671474	9671778	304	8	26.548	23.838	25.968	12.632	16.31	10.537	-0.84	0.00235656	44.857	37.46	39.479	19.945	34.807	19.852	0	0	2	PIK3CD, PIK3CD-AS2	41737, 15948	in gene, downstream	MergedReg chr1 #542	1	1	1	1	1	0
543	1	9676981	9677271	290	6	8.748	9.081	7.645	6.86	12.265	5.26	-0.16	0.745152	13.732	19.581	14.914	11.397	18.895	9.926	0	0	2	PIK3CD, PIK3CD-AS2	47237, 10448	in gene, in gene	MergedReg chr1 #543	1	1	1	0	1	0
544	1	9687209	9687834	625	9	38.786	35.533	39.294	42.59	40.774	42.397	0.06	0.742142	54.927	70.663	61.411	78.832	90.499	74.828	0	1	2	PIK3CD, PIK3CD-AS2	57632, 53	in gene, in gene	MergedReg chr1 #544	1	1	1	1	1	1
545	1	9689098	9689675	577	9	34.889	40.581	45.669	39.363	40.719	43.862	0.04	0.855833	78.729	82.582	90.363	93.079	100.444	104.606	1	1	2	PIK3CD, PIK3CD-AS2	59497, -1812	in gene, upstream	MergedReg chr1 #545	1	1	1	1	1	1
546	1	9691220	9691318	98	1	48.214	34.622	44.45	53.188	56.023	50.14	0.33	0.260031	57.674	44.271	49.129	60.786	61.659	53.448	0	1	2	PIK3CD, PIK3CD-AS2	61380, -3695	in gene, upstream	MergedReg chr1 #546	0	0	0	1	0	0
547	1	9700252	9700834	582	9	49.049	41.269	51.207	54.638	54.069	41.352	0.08	0.689865	157.458	135.366	150.897	155.764	171.053	116.059	0	0	1	PIK3CD	70654	in gene	MergedReg chr1 #547	1	1	1	1	1	1
548	1	9701835	9701963	128	1	10.299	9.152	14.476	32.293	41.023	30.542	1.31	5.66059e-05	13.732	12.77	18.424	37.041	47.736	35.123	0	0	1	PIK3CD	72010	in gene	MergedReg chr1 #548	0	0	0	0	1	0
549	1	9702368	9702472	104	2	38.449	32.564	35.531	36.567	30.581	29.969	-0.11	0.772668	55.843	48.527	50.884	56.037	46.741	41.995	0	0	1	PIK3CD	72531	in gene	MergedReg chr1 #549	0	0	1	0	0	0
550	1	9719011	9719588	577	9	62.912	63.805	62.143	58.517	64.753	42.377	-0.2	0.200599	203.231	182.191	215.818	189.956	212.822	122.168	0	0	2	PIK3CD, CLSTN1	89410, 105227	in gene, downstream	MergedReg chr1 #550	1	1	1	1	1	1
551	1	9724967	9725301	334	9	31.217	35.331	31.846	33.717	33.614	25.732	-0.15	0.580445	75.067	69.811	73.694	73.133	82.543	59.557	0	0	2	PIK3CD, CLSTN1	95245, 99392	in gene, downstream	MergedReg chr1 #551	1	1	1	1	1	1
552	1	9732641	9732758	117	1	4.272	11.068	4.971	19.945	22.542	10.944	0.79	0.0670366	5.493	14.473	5.264	20.895	27.846	14.507	0	0	2	PIK3CD, CLSTN1	102810, 91827	downstream, in gene	MergedReg chr1 #552	0	0	0	0	1	0
553	1	9753192	9753589	397	9	18.691	19.936	19.959	24.773	26.188	23.543	0.29	0.266872	39.365	40.014	36.847	47.489	59.67	49.631	0	0	1	CLSTN1	71136	in gene	MergedReg chr1 #553	1	1	1	1	1	1
554	1	9766718	9767187	469	9	93.193	86.157	84.046	109.605	102.831	84.194	0.15	0.295623	189.499	158.353	173.707	211.801	202.877	149.656	0	0	1	CLSTN1	57574	in gene	MergedReg chr1 #554	1	1	1	1	1	1
555	1	9792315	9792839	524	9	15.078	18.229	18.372	14.31	13.572	13.286	-0.36	0.175882	43.942	52.784	53.516	48.439	39.78	43.522	0	0	1	CLSTN1	31949	in gene	MergedReg chr1 #555	1	1	1	1	1	1
556	1	9809182	9809451	269	2	4.984	4.446	4.776	8.231	9.503	3.903	0.42	0.346879	7.324	7.662	8.773	17.096	15.912	7.635	0	0	1	CLSTN1	15210	in gene	MergedReg chr1 #556	0	0	0	1	1	0
557	1	9823711	9824006	295	7	36.801	35.587	32.109	29.253	26.652	27.182	-0.29	0.213713	97.038	82.582	82.467	67.434	69.615	59.557	1	1	1	CLSTN1	668	in gene	MergedReg chr1 #557	1	1	1	1	1	0
558	1	9824160	9824555	395	8	27.534	36.412	30.571	26.813	25.551	28.839	-0.19	0.414036	63.166	85.136	63.166	56.037	62.653	69.483	1	1	1	CLSTN1	169	in gene	MergedReg chr1 #558	0	1	1	1	1	1
559	1	9825349	9825942	593	9	61.641	62.386	64.921	68.173	66.134	47.552	-0.09	0.620162	114.432	108.122	102.645	107.325	113.372	92.389	0	1	1	CLSTN1	-1119	upstream	MergedReg chr1 #559	1	1	1	1	1	1
560	1	9827678	9827816	138	1	22.337	21.795	25.442	25.264	22.873	20.463	0.02	0.970851	24.717	30.649	39.479	42.74	31.824	25.961	0	1	1	CLSTN1	-3221	upstream	MergedReg chr1 #560	0	0	0	0	0	0
561	1	9835746	9836293	547	9	17.108	12.169	12.282	25.03	19.129	15.63	0.44	0.0818618	43.942	34.054	36.847	60.786	53.703	45.813	0	0	0				MergedReg chr1 #561	1	1	1	1	1	1
562	1	9852277	9852874	597	9	26.934	29.394	29	27.044	23.449	21.58	-0.23	0.28395	94.292	108.974	92.117	94.978	80.554	69.483	0	1	2	CTNNBIP1, LOC105376717	57683, 1791	in gene, in gene	MergedReg chr1 #562	1	1	1	1	1	1
563	1	9867427	9867919	492	9	34.299	26.619	26.319	23.337	25.525	18.652	-0.4	0.0660699	102.531	74.919	72.817	64.585	72.598	52.685	0	0	1	CTNNBIP1	42585	in gene	MergedReg chr1 #563	1	1	1	1	1	1
564	1	9872843	9873029	186	4	26.243	34.054	38.455	18.996	34.31	20.107	-0.42	0.175854	46.688	51.933	57.025	31.343	50.719	26.724	0	0	1	CTNNBIP1	37322	in gene	MergedReg chr1 #564	0	1	1	0	1	0
565	1	9874965	9875273	308	9	34.421	23.497	31.057	23.84	27.846	21.074	-0.42	0.099868	56.758	40.014	54.393	45.59	39.78	33.596	0	0	1	CTNNBIP1	35139	in gene	MergedReg chr1 #565	1	1	1	1	1	1
566	1	9878208	9878315	107	1	24.946	27.669	23.249	29.681	38.785	29.206	0.25	0.462883	36.618	40.865	40.356	43.69	53.703	40.468	0	0	1	CTNNBIP1	31997	in gene	MergedReg chr1 #566	0	0	0	0	1	0
567	1	9881818	9882534	716	11	34.867	37.608	36.847	46.539	54.481	36.252	0.31	0.0536967	76.898	83.433	85.099	106.376	127.295	83.227	0	0	1	CTNNBIP1	28082	in gene	MergedReg chr1 #567	1	1	1	1	1	1
568	1	9890228	9890728	500	9	22.314	21.603	26.045	25.644	34.621	33.071	0.39	0.0674543	61.336	63.001	82.467	75.983	104.422	89.335	0	0	1	CTNNBIP1	19780	in gene	MergedReg chr1 #568	1	1	1	1	1	1
569	1	9893192	9893507	315	9	17.577	19.666	21.406	28.114	24.862	20.768	0.35	0.196706	30.21	41.717	39.479	56.037	41.769	34.36	0	0	1	CTNNBIP1	16909	in gene	MergedReg chr1 #569	1	1	1	1	1	1
570	1	9898832	9899203	371	9	17.699	14.047	14.476	18.426	27.68	19.089	0.52	0.102227	36.618	29.797	31.583	41.79	50.719	41.995	0	0	1	CTNNBIP1	11241	in gene	MergedReg chr1 #570	1	1	1	1	1	1
571	1	9910115	9910993	878	9	113.788	105.947	119.639	101.275	96.797	89.703	-0.26	0.00578146	280.129	268.178	286.002	266.889	273.486	203.104	1	1	1	CTNNBIP1	-296	upstream	MergedReg chr1 #571	1	1	1	1	1	1
572	1	9942472	9943546	1074	17	38.421	35.37	45.988	31.17	33.994	34.961	-0.21	0.1543	160.205	131.109	182.48	140.568	143.207	114.532	1	2	2	LZIC, NMNAT1	393, 86	in gene, in gene	MergedReg chr1 #572	1	1	1	1	1	1
573	1	9950381	9950657	276	9	41.196	46.163	54.783	38.941	42.542	28.506	-0.38	0.0993154	85.137	88.541	109.663	87.38	79.559	54.975	0	1	2	LZIC, NMNAT1	-7117, 7596	upstream, in gene	MergedReg chr1 #573	1	1	1	1	1	1
574	1	9958973	9959143	170	1	4.425	6.669	5.849	9.656	6.796	16.671	0.72	0.100425	6.408	9.365	9.65	13.297	10.939	22.907	0	0	2	NMNAT1, MIR5697	16135, -8323	in gene, upstream	MergedReg chr1 #574	0	0	0	0	0	1
575	1	10031616	10031776	160	2	21.666	15.608	22.956	28.177	24.697	32.451	0.48	0.116142	34.787	25.541	31.583	42.74	40.774	37.414	0	1	1	UBE4B	-1287	upstream	MergedReg chr1 #575	0	0	0	0	0	0
576	1	10032535	10033762	1227	9	62.697	61.582	64.516	58.472	59.287	55.524	-0.13	0.241208	216.047	225.61	231.609	211.801	217.794	185.542	1	1	1	UBE4B	165	in gene	MergedReg chr1 #576	1	1	1	1	1	1
577	1	10055793	10056034	241	9	39.479	37.673	35.75	38.229	51.465	38.846	0.26	0.312361	65.913	68.96	50.884	66.485	85.526	64.902	0	0	1	UBE4B	22930	in gene	MergedReg chr1 #577	1	1	1	1	1	1
578	1	10057446	10057559	113	4	53.707	38.879	64.336	43.69	72.266	40.214	0.05	0.892403	65.913	45.973	81.59	51.288	89.504	53.448	0	0	1	UBE4B	24519	in gene	MergedReg chr1 #578	0	0	1	1	1	0
579	1	10074360	10074721	361	9	65.302	57.396	68.111	62.923	68.951	49.758	-0.07	0.745228	181.26	150.69	164.056	157.664	182.987	125.986	0	0	1	UBE4B	41557	in gene	MergedReg chr1 #579	1	1	1	1	1	1
580	1	10108221	10108638	417	9	15.422	16.11	15.724	16.585	17.671	19.441	0.15	0.633211	29.295	25.541	22.81	34.192	38.785	36.65	0	0	1	UBE4B	75446	in gene	MergedReg chr1 #580	1	1	1	1	1	1
581	1	10153014	10153221	207	8	9.285	12.892	17.045	13.568	17.475	9.599	0.03	0.959842	14.647	16.176	27.197	19.945	23.868	20.616	0	0	1	UBE4B	120134	in gene	MergedReg chr1 #581	1	1	1	1	1	0
582	1	10209836	10210759	923	9	95.618	93.326	97.26	77.587	80.04	69.904	-0.34	0.000238283	272.806	245.191	283.37	214.651	240.667	176.38	1	1	1	KIF1B	-409	upstream	MergedReg chr1 #582	1	1	1	1	1	1
583	1	10211227	10211685	458	7	24.534	30.479	33.572	34.129	29.967	29.168	0.03	0.918412	56.758	74.919	95.626	100.677	88.51	74.064	1	1	1	KIF1B	750	in gene	MergedReg chr1 #583	0	1	1	1	1	1
584	1	10218083	10218252	169	1	9.704	9.365	10.177	4.939	6.166	6.414	-0.38	0.419986	16.478	13.622	14.037	8.548	8.95	10.69	0	0	2	KIF1B, MIR1273D	7461, -9551	in gene, upstream	MergedReg chr1 #584	0	0	0	0	0	0
585	1	10230779	10230984	205	7	11.639	5.473	7.896	16.96	15.486	18.98	0.77	0.0369495	19.225	10.216	11.405	26.594	20.884	29.778	0	0	2	KIF1B, MIR1273D	20175, 3163	in gene, downstream	MergedReg chr1 #585	1	0	0	1	1	1
586	1	10251855	10251980	125	2	11.214	7.449	12.94	23.507	29.089	16.225	1.1	0.00237847	14.647	11.068	18.424	33.242	37.791	19.089	0	0	1	KIF1B	41211	in gene	MergedReg chr1 #586	0	0	0	0	1	0
587	1	10252556	10252777	221	6	15.17	11.189	19.426	19.81	30.829	23.452	0.57	0.083835	31.125	23.838	30.706	34.192	68.62	40.468	0	0	1	KIF1B	41960	in gene	MergedReg chr1 #587	0	0	1	1	1	1
588	1	10253834	10254030	196	5	12.053	12.629	19.886	7.598	8.354	9.926	-0.62	0.112739	17.394	16.176	27.197	13.297	9.945	17.562	0	0	1	KIF1B	43226	in gene	MergedReg chr1 #588	1	1	1	0	0	0
589	1	10338173	10338307	134	6	29.844	33.714	31.232	35.332	24.266	23.975	-0.14	0.718263	43.026	49.379	49.129	55.087	33.813	35.887	0	0	1	KIF1B	127534	in gene	MergedReg chr1 #589	0	1	1	1	0	0
590	1	10339927	10340065	138	8	42.111	47.846	44.567	52.808	49.327	35.429	0.04	0.914397	65.913	64.703	69.307	81.681	78.565	56.503	0	0	1	KIF1B	129290	in gene	MergedReg chr1 #590	1	1	1	1	1	0
591	1	10377495	10377819	324	9	29.661	31.5	30.443	21.75	24.663	17.791	-0.44	0.0761311	63.166	68.96	65.798	54.138	59.67	32.833	0	0	1	KIF1B	166951	in gene	MergedReg chr1 #591	1	1	1	1	1	1
592	1	10380720	10380831	111	1	9.765	13.054	13.452	16.146	21.879	14.762	0.49	0.219619	18.309	26.392	21.055	29.443	30.829	30.542	0	0	1	KIF1B	170069	in gene	MergedReg chr1 #592	0	0	0	0	1	0
593	1	10398501	10399630	1129	10	73.681	70.711	68.58	69.361	58.959	57.419	-0.24	0.0254504	195.907	214.542	201.781	175.71	186.965	152.71	1	1	1	PGD	73	in gene	MergedReg chr1 #593	1	1	1	1	1	1
594	1	10403618	10403744	126	4	51.952	48.102	46.059	56.512	51.216	37.032	0.09	0.78669	63.166	61.298	58.78	68.384	61.659	45.049	0	0	1	PGD	4689	in gene	MergedReg chr1 #594	1	0	1	1	1	0
595	1	10415474	10415633	159	2	14.647	6.3	7.896	6.459	12.133	5.039	-0.11	0.847545	20.14	8.514	13.16	8.548	21.879	6.108	0	0	1	PGD	16561	in gene	MergedReg chr1 #595	1	0	0	0	1	0
596	1	10428148	10428288	140	7	37.717	36.608	46.673	39.891	29.238	28.404	-0.3	0.313806	54.927	52.784	63.166	56.037	38.785	43.522	0	2	3	PGD, APITD1-CORT, APITD1	29226, -1884, -1884	downstream, upstream, upstream	MergedReg chr1 #596	1	1	1	1	1	0
597	1	10430275	10431197	922	9	42.83	40.652	34.716	33.785	33.173	37.196	-0.18	0.24346	131.826	121.744	114.05	97.828	131.273	99.261	1	2	3	PGD, APITD1-CORT, APITD1	31744, 634, 634	downstream, in gene, in gene	MergedReg chr1 #597	1	1	1	1	1	1
598	1	10459149	10459378	229	8	23.933	27.365	27.197	17.91	22.305	12.762	-0.49	0.110852	41.196	50.23	57.902	34.192	41.769	19.089	0	0	3	APITD1-CORT, CORT, DFFA	29161, 9544, 13293	downstream, downstream, downstream	MergedReg chr1 #598	1	1	1	1	1	0
599	1	10472141	10472736	595	9	39.846	43.374	47.051	38.891	34.284	36.047	-0.3	0.0644486	108.024	103.866	136.86	110.175	95.471	90.099	1	2	2	DFFA, PEX14	118, -2508	in gene, upstream	MergedReg chr1 #599	1	1	1	1	1	1
600	1	10474807	10475146	339	9	53.845	51.159	60.135	43.517	48.821	36.65	-0.33	0.0824705	113.516	133.663	124.578	92.129	99.449	75.591	1	2	2	DFFA, PEX14	-2420, 30	upstream, in gene	MergedReg chr1 #600	1	1	1	1	1	1
601	1	10494666	10495341	675	15	19.591	17.635	20.64	16.192	15.216	18.943	-0.2	0.425021	44.857	44.271	47.375	37.991	38.785	44.286	0	0	1	PEX14	20057	in gene	MergedReg chr1 #601	1	1	1	1	1	1
602	1	10507493	10507728	235	8	50.089	42.081	46.623	38.263	44.894	34.142	-0.23	0.362543	67.744	55.338	64.043	53.188	66.631	47.34	0	0	1	PEX14	32664	in gene	MergedReg chr1 #602	1	1	1	1	1	0
603	1	10510556	10511146	590	11	55.843	58.654	57.117	69.834	60.35	54.574	0.08	0.647584	124.502	139.623	129.841	155.764	146.19	112.242	0	0	1	PEX14	35905	in gene	MergedReg chr1 #603	1	1	1	1	1	1
604	1	10528244	10528933	689	11	41.404	38.234	37.884	29.227	33.451	34.88	-0.28	0.0832546	119.009	105.568	104.4	83.581	91.493	91.626	0	0	1	PEX14	53642	in gene	MergedReg chr1 #604	1	1	1	1	1	1
605	1	10530398	10530878	480	6	14.713	14.351	17.006	16.418	17.503	15.576	0.22	0.458644	36.618	35.757	45.62	37.991	43.758	37.414	0	0	1	PEX14	55692	in gene	MergedReg chr1 #605	1	0	1	1	1	1
606	1	10575540	10575921	381	9	28.379	15.892	22.196	41.79	37.364	15.844	0.31	0.311478	60.42	39.163	79.835	89.279	80.554	44.286	0	0	1	PEX14	100784	in gene	MergedReg chr1 #606	1	1	1	1	1	1
607	1	10599404	10599849	445	8	10.724	10.703	11.039	10.176	10.111	10.908	-0.01	0.981925	23.802	18.73	21.933	18.046	27.846	19.089	0	0	1	PEX14	124680	in gene	MergedReg chr1 #607	1	1	1	1	1	1
608	1	10635602	10635770	168	1	10.436	6.981	5.966	4.559	4.177	5.956	-0.44	0.333563	15.563	11.919	10.528	7.598	5.967	9.163	0	0	2	PEX14, CASZ1	160740, 160990	downstream, downstream	MergedReg chr1 #608	0	0	0	0	0	0
609	1	10646445	10646609	164	8	37.717	22.646	35.97	28.873	33.813	20.463	-0.28	0.422791	50.35	29.797	51.761	37.041	48.73	28.251	0	0	1	CASZ1	150149	in gene	MergedReg chr1 #609	1	1	1	1	1	0
610	1	10679681	10679894	213	8	22.886	19.297	27.928	17.096	17.569	13.362	-0.49	0.132051	43.942	30.649	45.62	25.644	24.862	23.67	0	0	1	CASZ1	116889	in gene	MergedReg chr1 #610	1	1	1	1	1	0
611	1	10694433	10694547	114	1	40.28	32.919	30.413	19.945	32.487	32.324	-0.24	0.503293	49.435	36.608	39.479	25.644	45.747	41.995	1	0	1	CASZ1	102186	in gene	MergedReg chr1 #611	1	0	0	0	0	0
612	1	10694659	10695241	582	10	30.871	30.129	31.924	33.876	31.382	32.069	0.06	0.802796	104.362	91.095	90.363	105.426	76.576	87.808	1	0	1	CASZ1	101726	in gene	MergedReg chr1 #612	1	1	1	1	1	1
613	1	10724135	10724503	368	9	16.312	14.086	21.055	18.478	13.561	16.173	-0.06	0.866156	23.802	20.433	34.215	31.343	19.89	24.434	0	0	1	CASZ1	72357	in gene	MergedReg chr1 #613	1	1	1	1	1	1
614	1	10731063	10731330	267	9	22.785	25.73	37.919	39.258	35.36	27.318	0.21	0.47374	44.857	48.527	80.712	75.983	68.62	47.34	0	0	1	CASZ1	65480	in gene	MergedReg chr1 #614	1	1	1	1	1	1
615	1	10756020	10756206	186	3	16.783	15.892	16.23	12.98	14.586	10.053	-0.35	0.373314	19.225	23.838	26.319	21.845	21.879	13.744	0	0	1	CASZ1	40563	in gene	MergedReg chr1 #615	1	0	1	0	1	0
616	1	10779309	10779521	212	9	61.336	63.73	72.44	76.39	75.724	60.538	0.14	0.551373	106.193	113.231	118.436	111.125	129.284	106.133	0	0	1	CASZ1	17261	in gene	MergedReg chr1 #616	1	1	1	1	1	1
617	1	10788609	10788967	358	4	13.232	10.448	12.681	6.13	5.786	5.275	-0.79	0.0176127	21.971	20.433	18.424	12.347	14.917	12.217	0	0	1	CASZ1	7888	in gene	MergedReg chr1 #617	1	0	1	0	0	0
618	1	10793917	10794121	204	5	33.741	33.081	27.823	13.161	9.519	15.271	-1.01	0.000172831	51.266	54.487	44.743	18.996	20.884	29.778	1	0	1	CASZ1	2657	in gene	MergedReg chr1 #618	1	1	1	0	0	0
619	1	10796333	10796858	525	9	32.327	34.959	32.899	21.548	21.817	29.922	-0.43	0.0281532	54.012	63.852	53.516	41.79	51.714	46.577	1	1	1	CASZ1	81	in gene	MergedReg chr1 #619	1	1	1	1	1	1
620	1	10824870	10825320	450	9	29.36	26.757	31.332	27.747	33.201	25.797	-0.05	0.863097	100.7	80.028	91.24	86.43	86.521	69.483	0	0	1	LOC105376733	-9437	upstream	MergedReg chr1 #620	1	1	1	1	1	1
621	1	10835971	10836219	248	7	20.532	25.784	29.452	16.146	22.873	16.362	-0.45	0.128953	25.633	42.568	36.847	25.644	32.818	21.379	1	0	0				MergedReg chr1 #621	1	1	1	1	1	0
622	1	10866875	10867001	126	2	26.319	17.027	25.881	17.096	8.702	7.254	-0.68	0.0596219	37.534	24.689	31.583	21.845	9.945	15.271	1	0	0				MergedReg chr1 #622	0	0	1	1	0	0
623	1	10867174	10867536	362	9	52.181	39.936	47.215	40.063	41.226	33.666	-0.29	0.166836	103.446	68.109	78.958	69.334	74.587	60.32	1	0	0				MergedReg chr1 #623	1	1	1	1	1	1
624	1	10873324	10873463	139	1	4.348	5.747	10.089	5.699	6.464	8.781	0	0.996425	5.493	8.514	11.405	7.598	7.956	12.217	0	0	0				MergedReg chr1 #624	0	0	1	0	0	0
625	1	10899996	10900135	139	2	19.041	17.538	11.054	11.397	26.652	7.788	-0.2	0.660835	31.125	20.433	17.546	18.046	35.802	9.163	0	0	0				MergedReg chr1 #625	1	0	0	0	1	0
626	1	10900793	10900907	114	1	15.792	19.368	16.23	13.297	11.934	11.644	-0.28	0.49539	20.14	23.838	21.055	17.096	15.912	15.271	0	0	0				MergedReg chr1 #626	0	0	1	0	0	0
627	1	10901007	10901324	317	4	14.83	14.218	12.107	14.458	20.387	11.911	0.11	0.775041	35.703	30.649	25.442	30.393	55.692	26.724	0	0	0				MergedReg chr1 #627	0	0	1	1	1	1
628	1	10909997	10910184	187	8	34.024	34.196	28.951	25.802	30.332	18.452	-0.39	0.196519	48.519	53.636	42.111	45.59	45.747	28.251	0	0	0				MergedReg chr1 #628	1	1	1	1	1	0
629	1	10918676	10918819	143	2	6.408	11.579	9.826	15.386	9.945	12.026	0.3	0.518606	11.901	17.878	13.16	25.644	13.923	15.271	0	0	0				MergedReg chr1 #629	0	0	1	0	1	0
630	1	10942089	10942347	258	6	16.87	15.537	14.256	10.329	11.792	8.113	-0.42	0.235039	31.125	32.352	29.828	22.795	23.868	16.798	0	0	1	C1orf127	39819	downstream	MergedReg chr1 #630	1	1	1	1	1	0
631	1	10944243	10944519	276	2	8.849	8.041	8.188	7.598	7.956	7.72	0.04	0.942147	16.478	16.176	14.914	14.247	17.901	14.507	0	0	1	C1orf127	37656	downstream	MergedReg chr1 #631	1	0	0	0	0	1
632	1	10960963	10961463	500	9	26.548	22.022	22.873	16.4	16.575	16.595	-0.53	0.0292413	71.406	57.041	59.657	51.288	39.78	46.577	0	0	1	C1orf127	20824	in gene	MergedReg chr1 #632	1	1	1	1	1	1
633	1	10973620	10973799	179	6	27.311	12.629	18.57	25.486	24.034	10.562	-0.1	0.819211	41.196	17.878	31.583	37.991	33.813	12.217	0	0	1	C1orf127	8328	in gene	MergedReg chr1 #633	1	0	1	1	1	0
634	1	10975700	10976012	312	8	32.956	28.52	32.109	27.829	22.973	26.495	-0.19	0.456939	71.406	64.703	68.43	56.987	52.708	62.611	0	0	1	C1orf127	6181	in gene	MergedReg chr1 #634	1	1	1	1	1	1
635	1	10979500	10979698	198	3	31.278	28.804	31.729	32.609	34.31	22.27	-0.08	0.809043	38.449	38.311	37.724	44.64	40.774	27.488	0	1	1	C1orf127	2438	in gene	MergedReg chr1 #635	1	0	1	0	1	0
636	1	10980119	10980522	403	9	88.729	81.403	79.632	76.202	78.029	63.551	-0.21	0.157835	171.19	138.771	138.615	136.769	151.163	106.133	0	1	1	C1orf127	1717	in gene	MergedReg chr1 #636	1	1	1	1	1	1
637	1	10990234	10990327	93	1	15.868	15.324	14.622	8.548	7.293	12.98	-0.39	0.399445	20.14	16.176	17.546	10.448	10.939	16.798	0	0	1	C1orf127	-8243	upstream	MergedReg chr1 #637	0	0	1	0	0	0
638	1	11012236	11013190	954	10	42.364	39.446	33.981	31.976	31.515	35.861	-0.23	0.12629	110.77	100.46	92.117	106.376	75.582	89.335	1	1	1	TARDBP	91	in gene	MergedReg chr1 #638	1	1	1	1	1	1
639	1	11037699	11037919	220	9	49.129	49.095	50.299	47.806	42.432	29.397	-0.3	0.255577	70.49	72.365	70.185	68.384	60.664	42.759	0	0	1	MASP2	9430	in gene	MergedReg chr1 #639	1	1	1	1	1	1
640	1	11053933	11054077	144	2	10.07	20.858	10.528	15.909	9.448	10.117	-0.07	0.888968	12.816	28.946	13.16	21.845	10.939	12.98	0	1	2	MASP2, SRM	-6766, 6029	upstream, downstream	MergedReg chr1 #640	0	0	1	1	0	0
641	1	11059614	11059855	241	3	22.085	26.286	17.436	21.845	18.522	11.549	-0.44	0.132843	31.125	40.865	20.178	25.644	25.857	20.616	1	1	2	SRM, EXOSC10	300, 40176	in gene, downstream	MergedReg chr1 #641	0	1	0	1	0	0
642	1	11059959	11060668	709	9	69.616	68.612	70.982	62.211	67.436	55.01	-0.23	0.0601876	176.683	194.11	196.517	172.86	172.047	150.419	1	1	2	SRM, EXOSC10	-279, 39597	upstream, downstream	MergedReg chr1 #642	1	1	1	1	1	1
643	1	11099322	11100133	811	9	28.238	33.367	31.246	28.494	24.25	25.315	-0.3	0.0754668	86.053	80.028	92.117	84.531	79.559	63.374	1	2	3	EXOSC10, LOC105376736, MTOR	183, 6, 162830	in gene, in gene, downstream	MergedReg chr1 #643	1	1	1	1	1	1
644	1	11134192	11134638	446	9	12.816	12.527	14.037	21.642	17.546	15.271	0.37	0.171156	31.125	25.541	28.951	51.288	57.681	36.65	0	0	2	MTOR, MTOR-AS1	128142, -9483	in gene, upstream	MergedReg chr1 #644	1	1	1	1	1	1
645	1	11139102	11139232	130	2	6.408	10.046	10.177	17.666	25.658	14.813	0.8	0.0364114	10.07	17.027	16.669	25.644	38.785	19.852	0	1	2	MTOR, MTOR-AS1	123390, -4731	in gene, upstream	MergedReg chr1 #645	0	0	0	1	1	0
646	1	11147382	11147699	317	6	9.246	5.96	15.704	9.308	15.116	9.078	-0.01	0.991769	21.055	11.068	33.338	18.046	37.791	20.616	0	0	2	MTOR, MTOR-AS1	115017, 3642	in gene, in gene	MergedReg chr1 #646	0	0	1	1	1	0
647	1	11158288	11158497	209	1	9.155	6.568	6.843	4.07	3.481	8.526	-0.23	0.653695	23.802	22.987	20.178	14.247	8.95	19.852	0	0	2	MTOR, MTOR-AS1	104165, 14494	in gene, downstream	MergedReg chr1 #647	0	0	0	0	0	1
648	1	11158688	11159033	345	9	44.691	46.438	49.368	32.008	44.029	32.486	-0.4	0.0489717	105.277	108.974	141.246	82.631	119.339	68.719	0	0	2	MTOR, MTOR-AS1	103697, 14962	in gene, downstream	MergedReg chr1 #648	1	1	1	1	1	1
649	1	11180419	11180608	189	4	9.765	11.777	10.089	14.563	22.873	15.78	0.58	0.118901	13.732	15.324	13.16	18.996	30.829	21.379	0	0	2	MTOR, ANGPTL7	82044, -8776	in gene, upstream	MergedReg chr1 #649	0	1	0	1	1	0
650	1	11241781	11242133	352	9	18.143	23.683	17.785	19.859	22.873	17.978	-0.03	0.937097	40.28	51.933	37.724	33.242	43.758	36.65	0	0	1	MTOR	20600	in gene	MergedReg chr1 #650	1	1	1	1	1	1
651	1	11262356	11262929	573	9	121.756	125.575	128.428	99.674	103.041	80.173	-0.42	5.2003e-05	220.625	244.34	278.106	183.308	184.976	155	1	1	1	MTOR	-85	upstream	MergedReg chr1 #651	1	1	1	1	1	1
652	1	11272791	11272946	155	8	55.11	43.249	60.534	45.21	57.482	29.015	-0.25	0.359612	100.7	74.919	100.89	85.48	102.433	51.158	0	1	1	UBIAD1	-330	upstream	MergedReg chr1 #652	1	1	1	1	1	0
653	1	11273120	11273771	651	9	45.86	42.568	40.398	42.514	37.743	41.85	-0.1	0.564559	118.094	103.014	116.682	120.622	96.466	95.444	1	1	1	UBIAD1	247	in gene	MergedReg chr1 #653	1	1	1	1	1	1
654	1	11281780	11282337	557	8	16.122	14.615	14.037	9.445	11.437	9.841	-0.47	0.0721134	25.633	21.284	22.81	17.096	19.89	18.325	0	0	1	UBIAD1	8860	in gene	MergedReg chr1 #654	1	1	1	1	1	0
655	1	11286996	11287172	176	5	17.699	18.02	14.037	13.93	18.564	12.217	-0.24	0.546791	26.548	26.392	23.687	19.945	21.879	16.798	0	0	1	UBIAD1	13886	in gene	MergedReg chr1 #655	1	1	0	1	1	0
656	1	11307911	11308149	238	3	5.885	9.487	10.528	15.197	16.054	12.108	0.64	0.0858752	10.07	12.77	21.933	24.694	24.862	17.562	0	0	1	LOC105376737	8809	downstream	MergedReg chr1 #656	0	0	1	1	1	0
657	1	11337609	11337763	154	8	36.801	32.352	42.111	43.12	35.603	24.128	-0.14	0.708509	53.096	43.419	57.025	58.886	47.736	33.596	0	0	0				MergedReg chr1 #657	1	1	1	1	1	0
658	1	11384297	11384487	190	4	9.612	7.662	18.57	16.146	16.078	11.072	0.22	0.622835	12.816	9.365	25.442	24.694	26.851	16.035	0	0	1	LOC105376740	12648	downstream	MergedReg chr1 #658	1	0	1	1	1	0
659	1	11473767	11473875	108	1	23.802	22.135	15.499	17.096	16.575	12.726	-0.48	0.249793	30.21	25.541	18.424	19.945	19.89	17.562	0	1	1	PTCHD2	-5417	upstream	MergedReg chr1 #659	1	0	0	0	0	0
660	1	11478668	11479356	688	9	31.082	30.244	31.416	26.368	23.252	22.361	-0.31	0.0781255	75.983	69.811	71.939	65.535	56.686	61.847	1	1	2	PTCHD2, LOC105376741	-226, 20458	upstream, downstream	MergedReg chr1 #660	1	1	1	1	1	1
661	1	11535919	11536010	91	1	10.986	17.027	16.961	21.212	14.917	13.998	-0.02	0.97351	12.816	21.284	21.933	25.644	22.873	17.562	0	0	1	PTCHD2	56726	in gene	MergedReg chr1 #661	0	0	1	0	0	0
662	1	11550742	11550946	204	7	20.663	27.122	25.442	14.247	19.748	16.035	-0.58	0.0615877	31.125	42.568	43.865	25.644	38.785	21.379	0	0	0				MergedReg chr1 #662	1	1	1	1	1	0
663	1	11594293	11594475	182	3	10.833	12.203	9.797	9.814	6.133	6.999	-0.4	0.368179	13.732	14.473	18.424	13.297	12.928	9.163	0	0	0				MergedReg chr1 #663	0	1	1	0	0	0
664	1	11598559	11598714	155	2	1.831	3.235	4.387	16.716	11.934	7.788	1.27	0.00243165	2.746	5.108	6.141	24.694	17.901	11.453	0	0	0				MergedReg chr1 #664	0	0	0	1	1	0
665	1	11635919	11636151	232	8	25.24	29.433	23.687	20.352	19.037	13.108	-0.55	0.0786707	40.28	48.527	43.865	38.941	32.818	22.907	0	0	0				MergedReg chr1 #665	1	1	1	1	1	0
666	1	11642506	11642677	171	7	31.675	32.352	30.179	26.594	32.023	18.783	-0.22	0.50643	58.589	57.041	53.516	48.439	54.697	33.596	0	0	1	FBXO2	12240	downstream	MergedReg chr1 #666	1	1	1	1	1	0
667	1	11645814	11646066	252	8	40.542	29.676	31.144	29.715	29.959	20.998	-0.2	0.494624	70.49	56.19	64.921	56.987	63.648	42.759	0	0	2	FBXO2, FBXO44	8891, -8435	downstream, upstream	MergedReg chr1 #667	1	1	1	1	1	0
668	1	11650543	11650682	139	5	30.21	36.608	28.512	20.183	25.857	14.889	-0.59	0.0567492	35.703	48.527	42.111	23.745	35.802	22.143	1	1	2	FBXO2, FBXO44	4219, -3763	in gene, upstream	MergedReg chr1 #668	1	1	1	0	0	0
669	1	11653296	11653501	205	6	38.754	27.244	33.776	30.393	37.128	24.306	-0.16	0.628988	46.688	47.676	51.761	44.64	50.719	34.36	0	2	2	FBXO2, FBXO44	1433, -977	in gene, upstream	MergedReg chr1 #669	1	1	1	1	1	0
670	1	11654772	11654903	131	1	17.394	15.112	17.546	14.484	15.912	21.57	-0.01	0.978073	28.379	22.135	21.933	20.895	24.862	25.197	1	2	3	FBXO2, FBXO44, FBXO6	-6, 462, -9256	upstream, in gene, upstream	MergedReg chr1 #670	0	0	0	0	0	0
671	1	11664073	11664315	242	9	54.404	51.933	49.38	49.117	45.036	35.778	-0.21	0.379983	88.799	90.244	83.344	91.179	73.593	51.921	1	1	3	FBXO2, FBXO44, FBXO6	-9363, 9819, 101	upstream, downstream, in gene	MergedReg chr1 #671	1	1	1	1	1	1
672	1	11664604	11664829	225	2	10.462	7.541	11.029	8.684	9.377	9.599	-0.13	0.781969	17.394	14.473	21.055	16.146	13.923	17.562	1	1	4	FBXO2, FBXO44, FBXO6, MAD2L2	-9885, 10341, 623, 27072	upstream, downstream, in gene, downstream	MergedReg chr1 #672	0	0	0	0	0	1
673	1	11680694	11681779	1085	9	37.668	37.91	34.912	36.678	33.491	34.539	-0.11	0.47919	90.63	98.757	87.731	97.828	83.537	98.498	1	1	3	FBXO6, MAD2L2, DRAXIN	17143, 10552, -5411	downstream, in gene, upstream	MergedReg chr1 #673	1	1	1	1	1	1
674	1	11693125	11693695	570	9	27.41	28.045	28.487	28.996	24.277	28.251	-0.13	0.568229	61.336	67.257	75.448	74.083	75.582	72.537	0	1	2	MAD2L2, DRAXIN	-1622, 6763	upstream, in gene	MergedReg chr1 #674	1	1	1	1	1	1
675	1	11711196	11711365	169	7	37.686	41.291	33.776	32.926	21.382	21.888	-0.52	0.0739993	65.913	66.406	55.27	58.886	28.84	41.232	0	0	1	DRAXIN	24633	in gene	MergedReg chr1 #675	1	1	1	1	1	0
676	1	11719476	11720013	537	9	17.932	14.623	14.605	14.47	11.817	12.351	-0.23	0.412455	35.703	34.906	28.074	24.694	24.862	28.251	1	0	1	DRAXIN	33097	in gene	MergedReg chr1 #676	1	1	1	1	1	1
677	1	11721423	11721607	184	4	4.73	4.399	9.358	15.671	11.602	9.035	0.76	0.0618432	9.155	5.96	13.16	25.644	14.917	14.507	0	0	1	DRAXIN	34868	downstream	MergedReg chr1 #677	0	0	0	1	1	0
678	1	11730442	11730561	119	2	3.891	7.449	6.36	15.671	13.426	8.781	0.61	0.168931	4.577	12.77	8.773	18.046	16.906	12.98	0	1	2	DRAXIN, AGTRAP	43854, -4973	downstream, upstream	MergedReg chr1 #678	0	0	0	1	1	0
679	1	11732730	11732854	124	1	9.155	12.77	16.669	29.443	25.857	34.169	0.86	0.0127045	15.563	15.324	24.565	39.891	33.813	38.941	0	1	1	AGTRAP	-2682	upstream	MergedReg chr1 #679	0	0	0	1	0	0
680	1	11735796	11736650	854	13	35.94	35.757	38.861	23.745	29.688	31.249	-0.36	0.0201998	119.925	107.271	107.909	72.183	97.46	96.207	1	1	1	AGTRAP	749	in gene	MergedReg chr1 #680	1	1	1	1	1	1
681	1	11737092	11737190	98	1	21.666	16.743	22.518	10.448	3.646	7.126	-1.14	0.00181663	33.872	22.135	27.197	12.347	6.961	8.399	0	1	1	AGTRAP	1667	in gene	MergedReg chr1 #681	0	0	1	0	0	0
682	1	11749200	11749425	225	9	29.295	32.595	32.21	39.755	43.758	21.052	0.02	0.953803	49.435	53.636	56.148	59.836	62.653	38.177	0	0	1	AGTRAP	13838	in gene	MergedReg chr1 #682	1	1	1	1	1	1
683	1	11785121	11785492	371	9	37.7	39.627	38.761	29.789	33.903	20.685	-0.44	0.0454128	67.744	83.433	73.694	62.686	83.537	40.468	0	1	3	C1orf167, LOC102724659, MTHFR	23123, -5687, 20797	in gene, upstream, downstream	MergedReg chr1 #683	1	1	1	1	1	1
684	1	11790968	11791142	174	4	14.19	16.602	17.254	14.405	15.249	10.562	-0.36	0.345466	21.971	27.244	30.706	22.795	24.862	19.852	0	0	2	C1orf167, MTHFR	28872, 15048	downstream, in gene	MergedReg chr1 #684	0	0	1	0	0	0
685	1	11796529	11796679	150	6	17.211	17.027	15.791	28.873	29.039	16.951	0.5	0.166689	23.802	25.541	22.81	44.64	35.802	24.434	0	0	3	C1orf167, MTHFR, CLCN6	34421, 9499, -9492	downstream, in gene, upstream	MergedReg chr1 #685	1	1	0	1	1	0
686	1	11803368	11803858	490	9	77.997	76.168	77.729	71.297	83.537	52.634	-0.22	0.129479	155.627	148.988	147.388	138.668	153.152	94.68	0	2	2	MTHFR, CLCN6	2490, -2483	in gene, upstream	MergedReg chr1 #686	1	1	1	1	1	1
687	1	11805589	11806464	875	9	102.564	107.758	112.546	96.165	98.561	82.49	-0.23	0.0186801	243.511	256.259	264.947	223.199	232.711	186.306	1	2	2	MTHFR, CLCN6	77, -70	in gene, upstream	MergedReg chr1 #687	1	1	1	1	1	1
688	1	11821520	11822293	773	9	7.003	7.257	5.958	7.915	8.246	9.958	0.45	0.145218	28.379	14.473	17.546	19.945	25.857	35.123	0	0	1	CLCN6	15810	in gene	MergedReg chr1 #688	1	1	1	1	1	1
689	1	11825162	11825258	96	1	5.188	7.662	5.264	18.996	15.912	7.635	0.75	0.0906916	6.408	9.365	6.141	19.945	18.895	8.399	0	0	1	CLCN6	19114	in gene	MergedReg chr1 #689	0	0	0	1	0	0
690	1	11838459	11838947	488	9	20.197	21.284	22.865	22.523	18.1	18.039	-0.23	0.362305	73.236	61.298	75.448	66.485	63.648	54.212	1	1	3	CLCN6, NPPA-AS1, NPPA	32607, -1616, 9080	in gene, upstream, downstream	MergedReg chr1 #690	1	1	1	1	1	1
691	1	11859315	11859690	375	9	21.971	23.341	24.053	19.708	15.415	17.498	-0.29	0.279253	67.744	68.96	65.798	51.288	32.818	39.705	1	1	1	NPPB	-567	upstream	MergedReg chr1 #691	1	1	1	1	1	1
692	1	11863017	11863289	272	4	11.672	9.684	9.525	18.521	21.506	20.139	0.84	0.00697998	28.379	19.581	21.055	38.941	46.741	33.596	0	1	1	NPPB	-4218	upstream	MergedReg chr1 #692	0	0	0	1	1	1
693	1	11865650	11865773	123	2	19.453	17.666	18.204	12.822	15.415	11.644	-0.36	0.407349	26.548	24.689	28.074	17.096	20.884	16.035	0	1	1	NPPB	-6776	upstream	MergedReg chr1 #693	0	0	1	0	1	0
694	1	11883043	11883143	100	1	5.493	8.797	10.528	15.513	13.591	6.363	0.25	0.629953	7.324	12.77	14.037	17.096	15.912	6.872	0	0	0				MergedReg chr1 #694	0	0	0	1	0	0
695	1	11893911	11894203	292	8	26.853	21.568	22.907	26	18.895	15.95	-0.32	0.263596	56.758	44.271	57.025	52.238	44.752	38.941	0	0	0				MergedReg chr1 #695	1	1	1	1	1	0
696	1	11901536	11901747	211	3	13.993	15.203	15.415	26.187	25.573	21.598	0.68	0.0276895	26.548	29.797	28.074	40.841	37.791	34.36	0	2	2	LOC105376742, RNU5E-1	-6480, -6513	upstream, upstream	MergedReg chr1 #696	0	0	1	1	1	0
697	1	11907789	11909913	2124	24	63.238	66.514	57.636	50.027	48.225	55.266	-0.3	0.00343164	169.359	164.312	133.351	143.417	125.306	116.059	0	2	3	LOC105376742, RNU5E-1, KIAA2013	730, 697, 17577	in gene, downstream, downstream	MergedReg chr1 #697	1	1	1	1	1	1
698	1	11918913	11919310	397	9	30.21	27.669	30.413	26.853	29.383	25.77	-0.2	0.43679	77.814	65.555	72.817	61.736	72.598	56.503	0	0	2	LOC105376742, KIAA2013	10990, 7317	downstream, downstream	MergedReg chr1 #698	1	1	1	1	1	1
699	1	11926200	11926618	418	9	39.288	30.976	30.031	27.544	23.409	24.492	-0.4	0.0540269	78.729	74.068	64.043	61.736	51.714	64.138	1	1	2	KIAA2013, PLOD1	19, -8258	in gene, upstream	MergedReg chr1 #699	1	1	1	1	1	1
700	1	11934329	11935064	735	9	52.619	52.673	51.342	47.737	44.493	35.09	-0.32	0.0222121	124.502	131.96	135.983	127.271	130.279	93.153	1	1	2	KIAA2013, PLOD1	-8268, 29	upstream, in gene	MergedReg chr1 #700	1	1	1	1	1	1
701	1	11940688	11940904	216	5	13.47	6.568	9.776	13.84	18.611	8.29	0.25	0.575817	16.478	10.216	13.16	22.795	27.846	15.271	0	0	1	PLOD1	6129	in gene	MergedReg chr1 #701	1	0	0	1	1	0
702	1	11967228	11967448	220	8	22.756	24.568	26.319	18.589	19.464	13.489	-0.52	0.0948933	40.28	34.906	40.356	31.343	28.84	20.616	0	0	1	PLOD1	32671	in gene	MergedReg chr1 #702	1	1	1	1	1	0
703	1	11979662	11980681	1019	9	91.145	90.563	90.116	84.471	84.252	74.183	-0.2	0.0321562	238.018	205.177	214.94	170.011	182.987	141.256	1	1	2	PLOD1, MFN2	45504, -10	downstream, upstream	MergedReg chr1 #703	1	1	1	1	1	1
704	1	12002153	12002501	348	3	7.989	9.21	9.65	15.369	19.257	11.731	0.63	0.0440635	14.647	17.027	21.055	26.594	34.807	20.616	0	0	1	MFN2	22146	in gene	MergedReg chr1 #704	0	0	0	1	1	0
705	1	12019153	12019765	612	9	106.578	102.387	103.799	95.678	89.033	74.185	-0.29	0.00845912	222.456	221.353	207.922	195.655	187.959	154.237	1	1	3	MFN2, MIIP, MIR6729	39278, 217, -9699	downstream, in gene, upstream	MergedReg chr1 #705	1	1	1	1	1	1
706	1	12031346	12031538	192	8	24.717	23.412	23.541	27.069	20.719	16.925	-0.28	0.407798	36.618	37.46	32.46	39.891	32.818	27.488	0	1	2	MIIP, MIR6729	12200, 2284	in gene, downstream	MergedReg chr1 #706	1	1	1	1	1	0
707	1	12040668	12040839	171	2	14.342	6.527	8.334	14.405	8.95	8.908	0.02	0.97637	23.802	8.514	18.424	23.745	13.923	12.98	0	0	1	MIIP	21511	downstream	MergedReg chr1 #707	1	0	0	1	0	0
708	1	12052073	12052407	334	9	81.75	68.023	65.798	35.047	37.095	24.663	-1.12	3.36726e-10	157.458	121.744	148.265	66.485	81.548	50.394	0	0	0				MergedReg chr1 #708	1	1	1	1	1	1
709	1	12067718	12068376	658	9	15.746	15.495	21.099	28.019	31.873	21.914	0.6	0.00229952	35.703	34.054	77.203	74.083	85.526	52.685	0	0	1	TNFRSF8	4717	in gene	MergedReg chr1 #709	1	1	1	1	1	1
710	1	12075695	12076031	336	9	47.604	49.634	51.322	44.355	49.725	55.739	0.01	0.962769	73.236	83.433	77.203	79.782	84.532	93.153	0	0	1	TNFRSF8	12533	in gene	MergedReg chr1 #710	1	1	1	1	1	1
711	1	12079570	12079823	253	4	17.165	18.411	16.559	10.329	12.644	7.445	-0.7	0.0303796	38.449	44.271	37.724	25.644	28.84	16.035	0	0	1	TNFRSF8	16366	in gene	MergedReg chr1 #711	1	1	1	0	0	0
712	1	12095900	12096183	283	2	8.646	8.892	8.773	18.468	15.801	12.471	0.8	0.0110738	14.647	21.284	11.405	29.443	29.835	18.325	0	0	1	TNFRSF8	32711	in gene	MergedReg chr1 #712	0	0	0	1	0	1
713	1	12097423	12097541	118	1	5.493	2.98	3.948	13.772	20.139	14.126	1.35	0.000621004	9.155	5.108	4.387	19.945	22.873	16.035	0	0	1	TNFRSF8	34152	in gene	MergedReg chr1 #713	0	0	0	0	1	0
714	1	12106760	12107089	329	4	12.206	12.877	17.722	13.297	13.923	8.569	-0.08	0.871042	34.787	31.5	30.706	36.092	28.84	18.325	0	0	1	TNFRSF8	43594	in gene	MergedReg chr1 #714	0	0	1	1	1	1
715	1	12112897	12113116	219	2	9.917	6.669	7.457	8.073	7.956	8.908	0.03	0.954543	14.647	13.622	10.528	13.297	9.945	12.217	0	0	1	TNFRSF8	49676	in gene	MergedReg chr1 #715	0	0	0	0	0	0
716	1	12118690	12118839	149	6	40.051	33.842	39.479	33.242	35.802	32.642	-0.22	0.514173	57.674	43.419	54.393	48.439	47.736	47.34	0	0	1	TNFRSF8	55434	in gene	MergedReg chr1 #716	1	1	1	1	1	0
717	1	12124905	12125213	308	8	15.868	13.905	13.939	8.412	14.144	13.914	-0.07	0.869515	38.449	38.311	32.46	19.945	35.802	34.36	0	0	1	TNFRSF8	61729	in gene	MergedReg chr1 #717	1	1	1	0	1	1
718	1	12132184	12132495	311	8	24.076	26.222	31.32	25.169	22.575	16.798	-0.3	0.277902	53.096	52.784	82.467	63.635	48.73	36.65	0	0	1	TNFRSF8	69009	in gene	MergedReg chr1 #718	1	1	1	1	1	0
719	1	12132816	12133423	607	9	16.189	16.803	15.514	16.396	18.785	13.985	0	0.99318	35.703	41.717	44.743	41.79	43.758	29.778	0	0	1	TNFRSF8	69789	in gene	MergedReg chr1 #719	1	1	1	1	1	1
720	1	12143465	12144359	894	9	76.571	70.267	82.655	79.442	78.565	60.866	-0.08	0.530466	221.54	196.664	247.401	208.002	202.877	148.892	0	0	1	TNFRSF8	80582	in gene	MergedReg chr1 #720	1	1	1	1	1	1
721	1	12153211	12153773	562	9	49.587	52.358	53.662	70.706	66.576	41.783	0.2	0.268587	92.461	119.19	114.05	158.614	129.284	79.409	0	0	1	TNFRSF8	90162	downstream	MergedReg chr1 #721	1	1	1	1	1	1
722	1	12161716	12162384	668	9	38.667	44.271	39.186	47.987	54.555	36.032	0.15	0.394709	109.855	124.298	113.173	131.07	138.235	92.389	0	2	2	MIR7846, TNFRSF1B	-4893, -4899	upstream, upstream	MergedReg chr1 #722	1	1	1	1	1	1
723	1	12166891	12166999	108	1	13.121	13.054	11.113	15.197	16.243	16.798	0.42	0.313908	13.732	17.027	15.791	16.146	23.868	20.616	1	2	2	MIR7846, TNFRSF1B	2, -4	in gene, upstream	MergedReg chr1 #723	0	0	0	0	0	0
724	1	12178243	12178401	158	7	22.886	27.584	28.249	23.555	39.183	21.837	0.03	0.944277	31.125	39.163	39.479	30.393	61.659	32.833	0	0	1	TNFRSF1B	11373	in gene	MergedReg chr1 #724	0	1	1	1	1	0
725	1	12179000	12179356	356	9	24.8	22.832	24.804	33.329	34.898	22.351	0.24	0.335373	51.266	45.973	57.025	75.033	92.488	45.813	0	0	1	TNFRSF1B	12229	in gene	MergedReg chr1 #725	1	1	1	1	1	1
726	1	12184262	12184566	304	9	21.462	17.027	21.25	29.127	32.487	24.009	0.47	0.0694667	41.196	37.46	44.743	45.59	54.697	41.232	0	1	2	TNFRSF1B, MIR4632	17465, -7299	in gene, upstream	MergedReg chr1 #726	1	1	1	1	1	1
727	1	12208823	12209300	477	9	27.525	23.668	28.249	24.694	27.978	23.263	-0.03	0.912366	77.814	68.109	73.694	67.434	82.543	59.557	0	0	1	TNFRSF1B	42112	in gene	MergedReg chr1 #727	1	1	1	1	1	1
728	1	12229736	12230304	568	9	31.431	33.581	35.921	37.253	26.63	30.372	-0.09	0.699218	88.799	85.987	103.522	105.426	77.57	77.118	1	1	2	LOC390998, VPS13D	-8919, -19	upstream, upstream	MergedReg chr1 #728	1	1	1	1	1	1
729	1	12230973	12231291	318	6	17.394	17.112	14.125	19.281	21.183	16.874	0.19	0.563685	25.633	30.649	23.687	42.74	41.769	29.015	1	1	2	LOC390998, VPS13D	-10031, 1093	upstream, in gene	MergedReg chr1 #729	1	0	0	1	1	1
730	1	12249305	12249464	159	1	1.373	1.916	3.071	14.437	7.558	6.567	1.41	0.000936716	1.831	3.405	4.387	18.046	11.934	9.163	0	0	1	VPS13D	19345	in gene	MergedReg chr1 #730	0	0	0	1	0	0
731	1	12272188	12272358	170	2	11.748	8.23	11.697	4.274	5.967	5.599	-0.6	0.172136	18.309	13.622	15.791	5.699	8.95	9.163	0	0	1	VPS13D	42234	in gene	MergedReg chr1 #731	0	0	0	0	0	0
732	1	12314456	12314588	132	3	14.19	18.517	10.308	2.612	3.481	5.154	-1.07	0.0117263	16.478	22.987	13.16	3.799	4.972	6.108	0	0	1	VPS13D	84483	in gene	MergedReg chr1 #732	1	1	1	0	0	0
733	1	12407516	12407684	168	3	12.206	15.325	11.551	9.023	15.249	6.999	-0.2	0.672324	21.971	25.541	20.178	13.297	22.873	11.453	0	0	1	VPS13D	177561	in gene	MergedReg chr1 #733	0	1	1	0	1	0
734	1	12434302	12434502	200	9	21.971	22.622	23.562	32.7	36.796	27.597	0.44	0.124252	40.28	41.717	45.62	58.886	60.664	45.049	0	0	1	VPS13D	204363	in gene	MergedReg chr1 #734	1	1	1	1	1	1
735	1	12449333	12449435	102	1	7.629	3.973	2.193	9.498	5.967	8.908	0.37	0.464142	9.155	5.96	3.509	10.448	8.95	12.217	0	0	1	VPS13D	219345	in gene	MergedReg chr1 #735	0	0	0	0	0	0
736	1	12454610	12454887	277	6	12.104	17.311	14.914	17.307	16.133	14.168	0.07	0.864731	23.802	39.163	33.338	24.694	30.829	24.434	0	0	1	VPS13D	224709	in gene	MergedReg chr1 #736	0	0	1	1	1	0
737	1	12456921	12457237	316	5	28.481	27.054	28.337	26.309	22.21	24.968	-0.1	0.75455	93.376	78.325	85.976	81.681	71.603	61.847	0	0	1	VPS13D	227040	in gene	MergedReg chr1 #737	0	0	1	0	0	1
738	1	12464684	12464926	242	9	23.933	31.865	34.466	39.891	45.605	24.325	0.22	0.478927	35.703	53.636	50.007	61.736	73.593	34.36	0	0	2	VPS13D, LOC105376743	234766, 32242	in gene, downstream	MergedReg chr1 #738	1	1	1	1	1	1
739	1	12478086	12478821	735	9	75.823	78.399	72.778	70.986	76.835	55.706	-0.19	0.138901	135.487	148.136	136.86	151.965	129.284	99.261	0	0	2	VPS13D, LOC105376743	248414, 18594	in gene, in gene	MergedReg chr1 #739	1	1	1	1	1	1
740	1	12480800	12481191	391	9	41.266	47.48	44.54	82.485	88.433	53.448	0.68	3.12799e-05	93.376	101.312	93.872	147.216	142.213	85.517	0	0	2	VPS13D, LOC105376743	250956, 16052	in gene, in gene	MergedReg chr1 #740	1	1	1	1	1	1
741	1	12501776	12501934	158	4	14.098	12.089	17.371	22.415	25.857	14.049	0.3	0.447105	19.225	18.73	25.442	37.041	38.785	24.434	0	2	3	VPS13D, LOC105376743, SNORA59A	271816, -4808, -5391	in gene, upstream, upstream	MergedReg chr1 #741	1	0	1	1	1	0
742	1	12539880	12540631	751	9	55.684	53.636	52.371	38.735	41.855	33.828	-0.52	6.59231e-05	92.461	83.433	102.645	71.234	62.653	58.03	1	0	0				MergedReg chr1 #742	1	1	1	1	1	1
743	1	12541664	12541790	126	2	16.707	21.497	21.275	25.169	23.868	26.533	0.31	0.38548	19.225	27.244	26.319	28.494	31.824	35.123	0	0	0				MergedReg chr1 #743	0	0	0	1	1	0
744	1	12549616	12550355	739	9	54.609	50.859	53.172	37.702	43.412	37.181	-0.45	0.000388084	153.797	139.623	139.492	112.074	105.416	97.734	0	0	0				MergedReg chr1 #744	1	1	1	1	1	1
745	1	12556479	12556853	374	9	53.859	49.095	47.301	47.964	57.515	47.594	0.04	0.882797	102.531	91.095	85.976	86.43	101.438	98.498	0	0	0				MergedReg chr1 #745	1	1	1	1	1	1
746	1	12572602	12572706	104	1	25.404	16.176	12.063	15.909	19.641	19.28	0.1	0.842548	31.125	24.689	13.16	19.945	26.851	22.143	0	0	2	DHRS3, MIR6730	45707, 6369	in gene, downstream	MergedReg chr1 #746	1	0	0	0	0	0
747	1	12573748	12574269	521	9	30.21	32.458	32.515	39.357	43.447	26.772	0.14	0.51229	80.56	78.325	93.872	107.325	114.367	74.828	0	0	2	DHRS3, MIR6730	44353, 5015	in gene, downstream	MergedReg chr1 #747	1	1	1	1	1	1
748	1	12588215	12588672	457	9	19.53	15.552	15.265	23.618	26.453	14.507	0.24	0.412244	40.28	25.541	28.074	54.138	61.659	29.015	0	0	2	DHRS3, MIR6730	29918, -9420	in gene, upstream	MergedReg chr1 #748	1	1	1	1	1	1
749	1	12595242	12595349	107	1	44.857	34.622	46.79	28.177	28.509	21.888	-0.4	0.196963	51.266	44.271	51.761	37.991	44.752	26.724	0	0	1	DHRS3	23066	in gene	MergedReg chr1 #749	0	0	1	0	0	0
750	1	12595744	12596778	1034	11	72.127	73.552	78.629	66.197	68.168	54.42	-0.25	0.0161551	197.738	201.772	228.1	172.86	183.981	128.276	1	0	1	DHRS3	22100	in gene	MergedReg chr1 #750	1	1	1	1	1	1
751	1	12601926	12602482	556	9	63.92	68.109	75.81	61.121	71.252	64.048	-0.09	0.566163	127.248	139.623	178.971	132.97	156.135	126.749	0	0	1	DHRS3	16157	in gene	MergedReg chr1 #751	1	1	1	1	1	1
752	1	12604355	12604672	317	9	75.342	82.241	90.889	90.039	91.792	66.505	-0.01	0.954461	151.966	173.677	166.688	179.509	202.877	128.276	0	0	1	DHRS3	13848	in gene	MergedReg chr1 #752	1	1	1	1	1	1
753	1	12616135	12616370	235	8	57.935	48.527	52.889	40.841	42.905	34.36	-0.45	0.03336	90.63	74.068	79.835	62.686	71.603	59.557	0	1	1	DHRS3	2109	in gene	MergedReg chr1 #753	1	1	1	1	1	0
754	1	12617979	12618531	552	10	37.686	43.467	39.625	29.39	30.94	28.506	-0.45	0.00518294	63.166	74.068	68.43	57.937	63.648	58.03	1	1	1	DHRS3	106	in gene	MergedReg chr1 #754	1	1	1	1	1	1
755	1	12619057	12619330	273	9	48.112	47.298	46.79	68.068	58.565	51.158	0.29	0.137325	83.306	67.257	72.817	107.325	92.488	74.064	0	1	1	DHRS3	-832	upstream	MergedReg chr1 #755	1	1	1	1	1	1
756	1	12619910	12620087	177	8	61.519	65.384	65.798	40.841	55.493	43.522	-0.34	0.115768	90.63	94.501	90.363	66.485	79.559	60.32	0	1	1	DHRS3	-1637	upstream	MergedReg chr1 #756	1	1	1	1	1	0
757	1	12636563	12636821	258	7	10.642	9.152	10.857	11.397	13.55	11.835	0.19	0.639909	17.394	14.473	17.546	18.046	19.89	19.852	0	0	1	AADACL4	-7855	upstream	MergedReg chr1 #757	0	1	1	1	1	0
758	1	12658910	12659310	400	9	21.619	21.593	23.249	19.471	12.928	13.392	-0.43	0.106542	57.674	44.271	55.27	50.339	31.824	38.177	0	0	1	AADACL4	14563	in gene	MergedReg chr1 #758	1	1	1	1	1	1
759	1	12709815	12709945	130	1	1.831	4.044	3.071	12.585	14.42	8.208	1.12	0.00938888	2.746	6.811	6.141	16.146	23.868	12.217	0	1	1	AADACL3	-6235	upstream	MergedReg chr1 #759	0	0	0	1	0	0
760	1	12746092	12746213	121	1	3.891	7.024	1.974	11.397	9.696	8.399	0.8	0.0691833	5.493	8.514	2.632	15.197	12.928	13.744	0	1	1	C1orf158	-34	upstream	MergedReg chr1 #760	0	0	0	1	0	0
761	1	12760520	12760653	133	3	23.573	21.497	28.732	27.544	16.409	15.844	-0.33	0.407398	30.21	29.797	35.092	37.041	19.89	18.325	0	1	2	C1orf158, PRAMEF12	14400, -2637	in gene, upstream	MergedReg chr1 #761	0	1	1	1	0	0
762	1	12783884	12784152	268	6	6.147	11.797	10.026	8.667	8.95	7.349	-0.04	0.939484	12.816	18.73	15.791	14.247	12.928	13.744	0	1	2	PRAMEF12, PRAMEF1	20795, -7379	downstream, upstream	MergedReg chr1 #762	0	1	1	1	1	1
763	1	12798867	12799266	399	8	10	10.074	11.332	24.987	30.141	23.964	1.28	1.23484e-07	25.633	25.541	31.583	70.284	86.521	64.902	0	0	1	PRAMEF1	7669	downstream	MergedReg chr1 #763	1	0	1	1	1	1
764	1	12810675	12811685	1010	14	35.502	34.001	29.913	43.904	52.365	41.351	0.4	0.00231484	86.968	88.541	77.203	97.828	107.405	85.517	0	0	0				MergedReg chr1 #764	1	1	1	1	1	1
765	1	12823120	12823329	209	3	7.324	9.487	6.266	39.348	31.682	26.179	1.65	7.75372e-08	11.901	17.027	12.282	58.886	46.741	45.813	0	1	2	LOC105376745, PRAMEF11	-1, 8186	upstream, downstream	MergedReg chr1 #765	0	0	0	1	1	1
766	1	12851768	12852231	463	9	18.248	13.735	18.833	44.197	42.299	35.429	1.12	3.92827e-09	32.041	28.946	32.46	77.882	70.609	64.902	0	2	2	HNRNPCL1, PRAMEF2	-3243, -5087	upstream, upstream	MergedReg chr1 #766	1	1	1	1	1	1
767	1	13279778	13279881	103	1	4.577	3.973	3.217	8.548	2.983	2.8	0.13	0.819721	5.493	6.811	4.387	9.498	5.967	3.818	0	0	1	PRAMEF8	5308	downstream	MergedReg chr1 #767	0	0	0	1	0	0
768	1	13356910	13357020	110	2	7.324	12.77	7.018	11.081	5.304	9.672	-0.03	0.953982	9.155	14.473	12.282	13.297	5.967	13.744	0	0	1	PRAMEF14	-9831	upstream	MergedReg chr1 #768	0	1	0	1	0	0
769	1	13422645	13422780	135	1	13.274	9.791	12.063	9.735	14.171	12.217	0.01	0.982056	21.055	12.77	15.791	11.397	21.879	16.035	0	0	1	PRAMEF20	12262	downstream	MergedReg chr1 #769	0	0	1	0	0	0
770	1	13544051	13544167	116	3	13.961	11.068	14.476	5.461	6.961	10.308	-0.39	0.396267	16.478	11.919	15.791	11.397	9.945	13.744	0	0	0				MergedReg chr1 #770	1	1	1	0	0	0
771	1	13583754	13583944	190	1	4.882	4.257	7.603	4.907	5.37	5.599	0.07	0.903677	8.239	5.96	12.282	12.347	8.95	9.163	1	1	1	PDPN	92	in gene	MergedReg chr1 #771	0	0	0	0	0	0
772	1	13584149	13584433	284	3	9.765	9.365	6.921	10.659	9.282	10.265	0.14	0.744626	12.816	17.878	10.528	18.046	10.939	16.798	1	1	1	PDPN	534	in gene	MergedReg chr1 #772	1	0	0	1	0	1
773	1	13593551	13594155	604	7	5.975	4.346	4.438	18.946	19.419	15.392	1.74	1.91022e-12	12.816	7.662	12.282	44.64	32.818	28.251	0	0	1	PDPN	10096	in gene	MergedReg chr1 #773	0	0	0	1	1	1
774	1	13605262	13605550	288	3	3.433	1.596	4.581	14.141	15.249	13.574	1.59	7.9926e-06	6.408	2.554	7.018	19.945	25.857	18.325	0	0	1	PDPN	21649	in gene	MergedReg chr1 #774	0	0	0	1	1	1
775	1	13628827	13628977	150	2	10.802	7.832	6.843	12.537	16.509	7.177	0.21	0.664838	15.563	13.622	13.16	17.096	23.868	11.453	0	1	1	RNA5SP41	-5618	upstream	MergedReg chr1 #775	0	0	0	1	1	0
776	1	13652317	13652542	225	8	20.663	12.041	12.658	15.739	20.6	13.962	0.24	0.543469	29.295	18.73	19.301	24.694	29.835	25.197	0	0	0				MergedReg chr1 #776	1	0	1	1	1	1
777	1	13665746	13666089	343	8	14.373	8.258	11.844	14.959	10.387	10.273	0	0.993084	30.21	17.878	24.565	24.694	18.895	25.961	0	1	1	LOC105378612	-4331	upstream	MergedReg chr1 #777	1	1	1	1	1	1
778	1	13700100	13700513	413	8	15.14	13.818	17.614	14.539	12.546	12.745	-0.13	0.694709	29.295	25.541	31.583	23.745	26.851	26.724	1	1	2	LOC105376756, PRDM2	-8430, 66	upstream, in gene	MergedReg chr1 #778	1	1	1	1	1	1
779	1	13725955	13726099	144	5	10.07	14.899	11.405	14.484	11.437	12.217	0.02	0.977279	14.647	16.176	14.037	16.146	12.928	16.798	0	0	1	PRDM2	25787	in gene	MergedReg chr1 #779	0	1	1	1	1	0
780	1	13748906	13749966	1060	15	48.02	41.665	45.115	45.676	45.234	38.432	-0.08	0.614068	151.05	141.325	161.425	138.668	147.185	126.749	1	0	1	PRDM2	49196	in gene	MergedReg chr1 #780	1	1	1	1	1	1
781	1	13754825	13754956	131	2	9.383	6.385	6.58	19.233	20.884	8.59	0.83	0.0397176	12.816	12.77	14.914	22.795	26.851	16.035	0	0	1	PRDM2	54650	in gene	MergedReg chr1 #781	0	0	0	1	1	0
782	1	13767112	13767211	99	1	7.934	4.541	4.971	13.297	18.232	8.654	0.61	0.179782	12.816	7.662	7.018	16.146	21.879	10.69	0	0	1	PRDM2	66921	in gene	MergedReg chr1 #782	0	0	0	0	1	0
783	1	13807343	13807445	102	1	12.511	12.77	9.65	9.814	10.276	4.836	-0.3	0.563907	14.647	16.176	12.282	15.197	12.928	6.108	0	0	1	PRDM2	107154	in gene	MergedReg chr1 #783	0	0	0	0	0	0
784	1	13811206	13811455	249	3	4.76	7.176	7.896	7.978	12.133	5.781	-0.01	0.987029	7.324	17.878	20.178	17.096	17.901	11.453	0	0	1	PRDM2	111090	in gene	MergedReg chr1 #784	0	1	1	0	1	0
785	1	13960401	13960813	412	6	7.4	7.793	9.285	7.857	9.18	6.936	-0.13	0.772319	18.309	19.581	22.81	16.146	22.873	15.271	0	0	1	KAZN	67092	in gene	MergedReg chr1 #785	0	1	1	0	1	1
786	1	13965867	13966086	219	8	21.055	19.825	25.442	24.423	16.764	14.398	-0.2	0.585551	32.956	30.649	44.743	45.59	35.802	22.907	0	0	1	KAZN	72461	in gene	MergedReg chr1 #786	1	1	1	1	1	0
787	1	13980736	13980923	187	1	2.289	2.554	3.363	5.857	13.591	10.181	1.48	0.000329739	3.662	3.405	6.141	10.448	19.89	17.562	0	0	1	KAZN	87314	in gene	MergedReg chr1 #787	0	0	0	0	1	0
788	1	13992988	13993135	147	1	6.957	5.108	6.317	13.297	19.094	11.3	0.85	0.0436664	10.986	9.365	11.405	17.096	21.879	15.271	0	0	1	KAZN	99546	in gene	MergedReg chr1 #788	0	0	0	0	1	0
789	1	13996367	13996693	326	5	10.802	7.13	9.124	26.689	27.547	21.99	1.45	2.5096e-07	18.309	11.068	14.037	53.188	40.774	35.887	0	0	1	KAZN	103015	in gene	MergedReg chr1 #789	1	0	1	1	1	1
790	1	14017537	14017644	107	2	8.544	9.933	11.113	12.98	9.282	6.363	-0.22	0.662281	11.901	17.027	13.16	16.146	12.928	9.163	0	0	1	KAZN	124075	in gene	MergedReg chr1 #790	0	0	1	0	0	0
791	1	14055369	14055997	628	9	17.153	16.579	18.733	22.478	30.361	20.436	0.36	0.10706	41.196	41.717	33.338	39.891	72.598	41.232	0	0	1	KAZN	162168	in gene	MergedReg chr1 #791	1	1	1	1	1	1
792	1	14071714	14071830	116	1	2.136	2.838	4.971	9.498	11.934	7.635	0.67	0.154757	2.746	3.405	6.141	13.297	12.928	11.453	0	0	1	KAZN	178257	in gene	MergedReg chr1 #792	0	0	0	0	1	0
793	1	14095124	14095253	129	2	11.214	8.301	6.58	8.311	11.934	7.635	0	0.995965	15.563	9.365	7.896	9.498	16.906	8.399	0	0	1	KAZN	201673	in gene	MergedReg chr1 #793	0	0	0	1	0	0
794	1	14109017	14109121	104	1	4.577	5.108	4.167	10.21	12.68	4.963	0.62	0.192483	6.408	5.96	6.141	14.247	13.923	6.108	0	0	1	KAZN	215554	in gene	MergedReg chr1 #794	0	0	0	0	1	0
795	1	14113978	14114131	153	4	11.535	15.665	12.633	15.007	14.122	16.951	0.27	0.527358	17.394	25.541	17.546	19.945	21.879	21.379	0	0	1	KAZN	220539	in gene	MergedReg chr1 #795	0	0	1	1	1	0
796	1	14125711	14125828	117	1	2.518	4.257	1.17	2.137	10.442	6.108	0.69	0.145906	3.662	6.811	1.755	3.799	11.934	8.399	0	0	1	KAZN	232254	in gene	MergedReg chr1 #796	0	0	0	0	1	0
797	1	14128252	14128377	125	2	7.095	3.831	4.825	14.247	15.912	7.826	0.88	0.0388561	10.07	5.108	6.141	19.945	20.884	11.453	0	0	1	KAZN	234799	in gene	MergedReg chr1 #797	0	0	0	1	1	0
798	1	14137642	14138550	908	9	9.799	9.213	11.28	16.322	15.544	18.462	0.67	0.00181369	32.956	27.244	34.215	50.339	55.692	54.975	0	0	1	KAZN	244581	in gene	MergedReg chr1 #798	1	1	1	1	1	1
799	1	14140884	14141069	185	6	18.462	17.169	19.593	29.602	21.382	16.925	0.3	0.395191	24.717	21.284	26.319	39.891	28.84	21.379	0	0	1	KAZN	247461	in gene	MergedReg chr1 #799	1	0	1	1	1	0
800	1	14149553	14149686	133	3	6.866	14.26	13.16	10.685	13.923	11.644	0.06	0.907662	9.155	20.433	15.791	15.197	18.895	16.798	0	0	1	KAZN	256104	in gene	MergedReg chr1 #800	0	1	1	1	0	0
801	1	14190626	14190812	186	3	15.197	10.897	19.827	27.354	31.426	20.005	0.54	0.137756	20.14	19.581	28.074	39.891	53.703	31.305	0	0	1	KAZN	297204	in gene	MergedReg chr1 #801	0	0	1	1	1	0
802	1	14215319	14215444	125	1	1.373	2.341	0	10.922	14.669	12.789	1.4	0.00106384	2.746	2.554	0	14.247	21.879	15.271	0	0	1	KAZN	321866	in gene	MergedReg chr1 #802	0	0	0	0	1	0
803	1	14282920	14283052	132	2	7.781	6.811	5.264	9.26	8.619	5.345	0.28	0.588882	10.986	14.473	7.018	12.347	14.917	6.872	0	0	2	KAZN, LOC105376764	389471, 21466	in gene, in gene	MergedReg chr1 #803	0	0	0	1	0	0
804	1	14296846	14297051	205	2	6.713	9.365	6.872	16.779	15.912	14.635	0.86	0.0193205	10.986	15.324	11.405	20.895	23.868	24.434	0	0	2	KAZN, LOC105376764	403433, 7504	in gene, in gene	MergedReg chr1 #804	0	0	0	1	1	0
805	1	14301526	14301617	91	1	4.577	1.703	4.679	15.513	12.265	7.126	1	0.0263011	5.493	1.703	7.896	19.945	13.923	11.453	0	0	2	KAZN, LOC105376764	408056, 2881	in gene, in gene	MergedReg chr1 #805	0	0	0	0	1	0
806	1	14320607	14320859	252	6	10.528	6.172	10.747	20.42	22.376	13.935	0.75	0.026072	16.478	16.176	22.81	35.142	39.78	27.488	0	0	1	KAZN	427218	in gene	MergedReg chr1 #806	1	0	1	1	1	0
807	1	14334446	14334598	152	2	6.042	4.087	5.483	15.576	12.133	10.69	0.97	0.0147331	11.901	5.96	7.018	18.996	13.923	16.798	0	0	1	KAZN	441007	in gene	MergedReg chr1 #807	0	0	0	1	1	0
808	1	14334826	14335155	329	6	4.272	6.555	8.685	8.643	12.133	10.766	0.64	0.0848559	6.408	12.77	21.933	18.996	26.851	19.089	0	0	1	KAZN	441475	in gene	MergedReg chr1 #808	0	1	1	1	1	1
809	1	14360971	14361332	361	9	14.148	13.003	14.436	27.026	26.942	16.59	0.66	0.0140465	31.125	32.352	35.092	65.535	59.67	38.177	0	0	1	KAZN	467636	in gene	MergedReg chr1 #809	1	1	1	1	1	1
810	1	14366392	14366712	320	9	18.675	15.324	15.09	20.99	19.492	10.995	0.09	0.805221	49.435	44.271	39.479	54.138	45.747	35.123	0	0	1	KAZN	473037	in gene	MergedReg chr1 #810	1	1	1	1	1	1
811	1	14390842	14390991	149	1	5.859	2.043	3.509	12.727	5.967	5.498	0.71	0.117418	8.239	2.554	5.264	18.046	7.956	6.872	0	0	2	KAZN, LOC105376762	497401, 29057	in gene, in gene	MergedReg chr1 #811	0	0	0	1	0	0
812	1	14413879	14414078	199	4	5.645	5.392	9.212	11.397	14.42	10.562	0.69	0.0886247	7.324	6.811	10.528	15.197	21.879	14.507	0	0	2	KAZN, LOC105376762	520463, 5995	in gene, in gene	MergedReg chr1 #812	0	0	0	1	1	0
813	1	14476673	14476839	166	7	17.577	17.368	17.195	22.985	26.453	18.172	0.26	0.525312	23.802	23.838	21.933	31.343	39.78	25.961	0	0	1	KAZN	583241	in gene	MergedReg chr1 #813	1	1	1	1	1	0
814	1	14479982	14480287	305	2	6.065	5.427	9.26	22.373	13.812	15.939	1.13	0.000717417	13.732	14.473	23.687	40.841	34.807	30.542	0	0	1	KAZN	586619	in gene	MergedReg chr1 #814	0	0	1	1	0	0
815	1	14486361	14487169	808	9	35.21	32.188	32.258	31.416	31.939	32.275	-0.03	0.897115	65.913	57.892	60.534	62.686	67.626	60.32	0	0	1	KAZN	593250	in gene	MergedReg chr1 #815	1	1	1	1	1	1
816	1	14487751	14487989	238	4	21.186	14.96	22.183	45.59	52.566	34.578	1.02	2.43079e-05	37.534	21.284	33.338	60.786	72.598	50.394	0	0	1	KAZN	594355	in gene	MergedReg chr1 #816	0	0	1	1	1	1
817	1	14517339	14517779	440	9	9.678	16.784	11.906	29.647	30.19	23.343	0.96	3.04256e-05	22.886	37.46	26.319	58.886	58.675	44.286	0	0	1	KAZN	624044	in gene	MergedReg chr1 #817	1	1	1	1	1	1
818	1	14522636	14523146	510	9	14.304	12.717	12.516	23.301	20.201	20.998	0.67	0.00425626	39.365	44.271	43.865	70.284	58.675	58.793	0	0	1	KAZN	629376	in gene	MergedReg chr1 #818	1	1	1	1	1	1
819	1	14561128	14561220	92	1	9.155	5.676	8.188	25.961	30.498	18.071	1.21	0.00168878	11.901	6.811	8.773	34.192	38.785	23.67	0	0	1	KAZN	667659	in gene	MergedReg chr1 #819	0	0	0	0	1	0
820	1	14578297	14578405	108	1	21.742	8.088	11.186	9.973	9.448	9.735	-0.34	0.499715	31.125	11.068	15.791	13.297	13.923	10.69	0	0	1	KAZN	684836	in gene	MergedReg chr1 #820	1	0	0	0	0	0
821	1	14590935	14591031	96	2	5.188	4.824	4.094	12.347	12.597	7.635	0.51	0.281406	5.493	7.662	5.264	12.347	17.901	9.163	0	0	1	KAZN	697468	in gene	MergedReg chr1 #821	0	0	0	1	1	0
822	1	14597728	14597839	111	1	10.986	8.088	11.405	11.872	7.459	10.881	0.07	0.90623	12.816	10.216	15.791	12.347	8.95	13.744	0	0	1	KAZN	704268	in gene	MergedReg chr1 #822	0	0	0	1	0	0
823	1	14731817	14732549	732	9	17.314	17.801	19.468	17.674	21.216	21.645	0.2	0.375244	71.406	74.068	76.326	67.434	75.582	57.266	0	0	1	KAZN	838668	in gene	MergedReg chr1 #823	1	1	1	1	1	1
824	1	14742292	14742717	425	9	36.266	32.548	38.669	44.567	45.441	42.817	0.28	0.151675	74.152	57.892	63.166	81.681	75.582	80.173	0	0	1	KAZN	848989	in gene	MergedReg chr1 #824	1	1	1	1	1	1
825	1	14765942	14766085	143	1	5.31	7.492	2.632	12.347	10.144	6.719	0.58	0.209652	6.408	9.365	3.509	18.996	13.923	7.635	0	0	1	KAZN	872498	in gene	MergedReg chr1 #825	0	0	0	1	0	0
826	1	14779277	14779411	134	4	15.792	14.686	10.089	21.133	19.641	13.553	0.36	0.387342	20.14	20.433	15.791	26.594	28.84	16.035	0	0	1	KAZN	885829	in gene	MergedReg chr1 #826	1	1	0	1	1	0
827	1	14783022	14783354	332	2	8.697	10.216	7.116	10.855	9.647	5.769	-0.06	0.900324	14.647	25.541	19.301	25.644	18.895	9.926	0	0	1	KAZN	889673	in gene	MergedReg chr1 #827	0	0	1	0	0	0
828	1	14789804	14790118	314	9	42.477	36.183	40.619	41.505	36.001	41.003	0.08	0.779173	79.645	67.257	86.853	75.983	60.664	61.084	0	0	1	KAZN	896446	in gene	MergedReg chr1 #828	1	1	1	1	1	1
829	1	14815226	14815556	330	4	8.073	6.656	8.853	2.59	4.972	2.978	-1.02	0.00776506	10.986	10.216	17.546	4.749	12.928	5.345	0	1	3	KAZN, LOC105376759, LOC105376758	921876, -455, 10838	in gene, upstream, downstream	MergedReg chr1 #829	1	1	0	0	0	0
830	1	14880562	14881148	586	10	17.648	15.703	11.746	15.883	16.243	14.932	0.11	0.721754	23.802	28.946	18.424	23.745	24.862	22.907	0	0	1	KAZN	987340	in gene	MergedReg chr1 #830	1	1	1	1	1	1
831	1	14894864	14895297	433	9	37.337	36.487	36.784	54.07	58.107	38.886	0.44	0.013745	93.376	81.73	107.909	128.221	124.312	82.463	0	0	1	KAZN	1001565	in gene	MergedReg chr1 #831	1	1	1	1	1	1
832	1	14896550	14896638	88	1	31.125	38.737	32.022	41.79	38.785	30.16	0.13	0.754589	32.956	47.676	35.97	48.439	45.747	34.36	0	0	1	KAZN	1003079	in gene	MergedReg chr1 #832	0	0	1	0	0	0
833	1	14911017	14911670	653	9	17.211	13.153	13.423	28.303	23.818	17.333	0.6	0.00689588	47.604	29.797	35.97	65.535	46.741	37.414	0	0	1	KAZN	1017828	in gene	MergedReg chr1 #833	1	1	1	1	1	1
834	1	14915449	14915662	213	7	20.794	26.879	24.063	21.574	19.18	13.853	-0.38	0.223394	32.041	38.311	33.338	37.041	37.791	20.616	0	0	2	KAZN, LOC105376757	1022040, 8291	in gene, downstream	MergedReg chr1 #834	1	1	1	1	1	0
835	1	14923985	14924395	410	8	32.604	30.387	28.816	32.512	28.611	23.376	-0.16	0.502017	72.321	53.636	76.326	73.133	74.587	58.793	1	1	2	KAZN, LOC105376757	1030675, -344	in gene, upstream	MergedReg chr1 #835	1	1	1	1	1	0
836	1	14924397	14925236	839	13	17.429	18.501	21.157	18.009	19.048	15.242	-0.14	0.535299	59.505	54.487	61.411	52.238	54.697	35.887	1	1	2	KAZN, LOC105376757	1031301, -970	in gene, upstream	MergedReg chr1 #836	1	1	1	1	1	1
837	1	14926336	14926555	219	3	20.14	21.162	28.45	23.337	23.299	24.106	0.03	0.936897	30.21	38.311	41.233	34.192	37.791	38.177	0	1	2	KAZN, LOC105376757	1032930, -2599	in gene, upstream	MergedReg chr1 #837	0	0	1	0	1	0
838	1	14940007	14940286	279	9	46.345	31.82	41.891	68.503	73.095	50.871	0.64	0.00126115	74.152	51.081	69.307	127.271	115.361	90.862	0	0	1	KAZN	1046631	in gene	MergedReg chr1 #838	1	1	1	1	1	1
839	1	14943047	14943228	181	4	18.309	23.157	25.091	28.683	29.238	34.512	0.42	0.167919	27.464	45.122	45.62	50.339	45.747	53.448	0	0	1	KAZN	1049622	in gene	MergedReg chr1 #839	0	0	0	0	0	1
840	1	14945334	14946026	692	10	24.717	27.514	24.963	28.709	26.399	27.21	0.06	0.79182	44.857	47.676	50.884	50.339	56.686	61.847	0	0	1	KAZN	1052165	in gene	MergedReg chr1 #840	1	1	1	1	1	1
841	1	14947025	14947201	176	6	31.583	29.939	34.507	32.451	53.371	27.36	0.17	0.585055	47.604	47.676	50.884	52.238	85.526	41.232	0	0	1	KAZN	1053598	in gene	MergedReg chr1 #841	1	0	1	1	1	1
842	1	14954014	14954582	568	9	34.584	37.554	44.158	49.336	57.46	40.341	0.27	0.116921	69.575	74.068	91.24	95.928	116.356	80.936	0	0	1	KAZN	1060783	in gene	MergedReg chr1 #842	1	1	1	1	1	1
843	1	14968482	14968989	507	9	49.496	56.928	55.855	60.216	62.918	39.145	-0.06	0.774936	113.516	135.366	142.124	170.011	162.102	88.572	0	0	1	KAZN	1075220	in gene	MergedReg chr1 #843	1	1	1	1	1	1
844	1	14970302	14970441	139	3	26.182	24.519	32.987	44.26	47.935	28.709	0.38	0.205063	35.703	30.649	53.516	60.786	65.636	42.759	0	0	1	KAZN	1076856	in gene	MergedReg chr1 #844	0	0	0	1	1	0
845	1	14996086	14997036	950	9	45.742	43.362	41.117	50.212	51.382	37.261	0.01	0.939976	87.884	93.649	102.645	96.878	104.422	77.118	0	0	1	KAZN	1103046	in gene	MergedReg chr1 #845	1	1	1	1	1	1
846	1	15025528	15025702	174	2	10.375	10.074	11.844	16.146	12.1	8.654	0.11	0.829556	15.563	11.919	14.037	24.694	18.895	9.163	0	0	1	KAZN	1132100	in gene	MergedReg chr1 #846	0	0	0	0	0	0
847	1	15027626	15027774	148	8	28.608	35.331	33.776	32.53	24.862	30.351	-0.05	0.906534	32.956	37.46	41.233	39.891	28.84	35.887	0	0	1	KAZN	1134185	in gene	MergedReg chr1 #847	1	1	1	1	1	0
848	1	15028184	15028419	235	7	18.881	17.772	22.81	18.758	19.766	11.644	-0.14	0.709905	24.717	21.284	35.092	33.242	30.829	16.035	0	0	1	KAZN	1134786	in gene	MergedReg chr1 #848	1	1	1	0	1	0
849	1	15033476	15033585	109	1	11.291	13.338	11.113	7.915	9.282	5.854	-0.56	0.221064	12.816	15.324	12.282	12.347	10.939	7.635	0	0	1	KAZN	1140015	in gene	MergedReg chr1 #849	0	0	0	0	0	0
850	1	15038236	15038415	179	2	5.798	9.223	7.75	5.699	11.768	9.544	0.24	0.630196	10.07	15.324	13.16	6.648	16.906	19.089	0	0	1	KAZN	1144810	in gene	MergedReg chr1 #850	0	0	0	0	1	0
851	1	15046556	15046786	230	9	31.698	36.076	38.821	35.617	28.965	27.106	-0.17	0.545551	62.251	77.474	74.571	71.234	59.67	52.685	0	0	1	KAZN	1153156	in gene	MergedReg chr1 #851	1	1	1	1	1	1
852	1	15056695	15057224	529	9	33.387	30.148	33.647	44.193	47.326	31.261	0.27	0.152311	98.869	80.879	97.381	140.568	144.202	90.862	0	0	1	KAZN	1163444	in gene	MergedReg chr1 #852	1	1	1	1	1	1
853	1	15083697	15083805	108	2	3.967	7.946	8.481	14.563	22.542	11.708	0.69	0.109112	4.577	13.622	9.65	15.197	30.829	14.507	0	0	1	KAZN	1190236	in gene	MergedReg chr1 #853	0	0	0	1	1	0
854	1	15090519	15090644	125	2	9.155	6.811	7.457	9.973	14.917	5.727	0.42	0.355843	14.647	12.77	7.896	15.197	23.868	10.69	0	0	1	KAZN	1197066	in gene	MergedReg chr1 #854	0	0	0	1	1	0
855	1	15100498	15100655	157	7	14.098	13.792	21.055	13.297	11.138	7.941	-0.4	0.323887	22.886	22.135	32.46	23.745	16.906	12.217	0	0	1	KAZN	1207061	in gene	MergedReg chr1 #855	1	1	1	1	1	0
856	1	15106684	15106953	269	3	6.306	7.769	9.845	16.357	25.083	13.15	1	0.00276104	8.239	11.919	19.301	24.694	39.78	21.379	0	0	2	KAZN, TMEM51-AS1	1213303, 45646	in gene, downstream	MergedReg chr1 #856	0	0	1	1	1	0
857	1	15110926	15111080	154	1	4.76	3.916	3.334	2.469	3.58	4.429	-0.05	0.942624	7.324	8.514	4.387	5.699	6.961	6.872	0	0	2	KAZN, TMEM51-AS1	1217488, 41461	in gene, downstream	MergedReg chr1 #857	0	0	0	0	0	0
858	1	15128553	15128810	257	9	43.827	45.548	50.555	46.539	46.741	27.774	-0.2	0.465074	70.49	77.474	83.344	75.983	73.593	45.813	0	0	1	TMEM51-AS1	23783	in gene	MergedReg chr1 #858	1	1	1	1	1	1
859	1	15139804	15139950	146	2	8.239	14.984	12.458	12.727	21.481	11.606	0.31	0.487974	13.732	22.987	19.301	18.996	35.802	15.271	0	0	1	TMEM51-AS1	12587	in gene	MergedReg chr1 #859	0	0	0	1	1	0
860	1	15152407	15153170	763	9	41.081	39.092	39.26	30.037	32.735	29.333	-0.35	0.0173299	80.56	83.433	71.939	74.083	68.62	59.557	1	2	2	TMEM51-AS1, TMEM51	-324, 256	upstream, in gene	MergedReg chr1 #860	1	1	1	1	1	1
861	1	15153387	15154322	935	13	33.714	32.968	30.161	27.904	26.063	29.515	-0.2	0.201023	85.137	74.068	80.712	72.183	70.609	61.847	1	2	3	TMEM51-AS1, TMEM51, C1orf195	-1390, 1322, 17770	upstream, in gene, downstream	MergedReg chr1 #861	1	1	1	1	1	1
862	1	15158872	15159139	267	9	35.194	39.635	42.501	37.464	41.437	31.73	-0.15	0.569718	59.505	74.919	73.694	63.635	86.521	55.739	0	1	3	TMEM51-AS1, TMEM51, C1orf195	-6541, 6473, 12619	upstream, in gene, downstream	MergedReg chr1 #862	1	1	1	1	1	1
863	1	15168546	15168836	290	9	68.659	62.054	64.336	82.42	90.83	54.891	0.18	0.373611	126.333	123.447	145.633	141.518	171.053	87.044	0	0	2	TMEM51, C1orf195	16159, 2933	in gene, in gene	MergedReg chr1 #863	1	1	1	1	1	1
864	1	15172571	15172871	300	3	15.105	14.899	18.95	13.012	17.602	11.377	-0.33	0.314583	26.548	33.203	46.497	34.192	40.774	18.325	0	1	2	TMEM51, C1orf195	20189, -1097	in gene, upstream	MergedReg chr1 #864	0	0	1	0	0	0
865	1	15178830	15179443	613	10	49.675	43.912	44.096	45.84	46.584	42.879	-0.03	0.884954	102.531	77.474	91.24	86.43	92.488	90.099	0	1	2	TMEM51, C1orf195	26604, -7512	in gene, upstream	MergedReg chr1 #865	1	1	1	1	1	1
866	1	15188794	15189007	213	8	21.448	22.135	21.807	30.936	42.195	24.325	0.34	0.255758	30.21	34.054	35.092	44.64	57.681	34.36	0	0	1	TMEM51	36368	in gene	MergedReg chr1 #866	1	1	1	1	1	0
867	1	15189455	15190155	700	9	25.092	21.787	18.982	41.92	35.621	28.772	0.64	0.000276623	60.42	43.419	44.743	117.773	95.471	67.956	0	0	1	TMEM51	37273	in gene	MergedReg chr1 #867	1	1	1	1	1	1
868	1	15200472	15200951	479	9	18.797	21.738	20.003	8.865	10.276	11.657	-0.88	0.000364412	35.703	46.825	44.743	24.694	23.868	25.197	0	0	1	TMEM51	48179	in gene	MergedReg chr1 #868	1	1	1	1	1	1
869	1	15206503	15206762	259	7	13.045	13.409	18.972	24.457	22.749	20.807	0.47	0.124563	18.309	22.987	28.074	36.092	31.824	35.123	0	0	1	TMEM51	54100	in gene	MergedReg chr1 #869	0	1	1	1	1	1
870	1	15218586	15218913	327	8	15.812	13.854	13.877	18.909	20.613	19.575	0.3	0.32794	34.787	27.244	32.46	37.041	42.763	41.232	0	0	1	TMEM51	66217	in gene	MergedReg chr1 #870	1	1	1	1	1	1
871	1	15247097	15247508	411	9	27.816	34.382	32.258	22.649	22.414	28.427	-0.32	0.172838	47.604	62.149	62.289	37.991	41.769	54.975	1	0	1	FHAD1	10700	in gene	MergedReg chr1 #871	1	1	1	1	1	1
872	1	15260647	15261154	507	8	6.008	6.641	9.925	13.238	16.844	10.26	0.75	0.0113834	12.816	11.919	20.178	31.343	35.802	22.907	0	0	1	FHAD1	24298	in gene	MergedReg chr1 #872	0	1	1	1	1	1
873	1	15261316	15261694	378	6	10.653	8.591	7.497	12.347	13.742	7.497	0.22	0.580298	19.225	11.068	12.282	16.146	21.879	11.453	0	0	1	FHAD1	24903	in gene	MergedReg chr1 #873	1	1	0	1	1	0
874	1	15272446	15272887	441	9	24.456	26.27	25.943	24.152	21.496	16.035	-0.34	0.154997	95.207	99.609	100.89	84.531	71.603	56.503	0	0	1	FHAD1	36064	in gene	MergedReg chr1 #874	1	1	1	1	1	1
875	1	15283603	15283812	209	9	66.044	66.284	70.561	86.702	88.794	55.848	0.15	0.520094	115.347	111.528	117.559	149.116	154.146	96.207	0	0	2	FHAD1, LOC105376765	47105, 21855	in gene, downstream	MergedReg chr1 #875	1	1	1	1	1	1
876	1	15297167	15297265	98	1	10.986	1.986	3.802	7.915	11.602	6.363	0.53	0.280378	12.816	2.554	7.018	8.548	11.934	7.635	0	0	2	FHAD1, LOC105376765	60614, 8346	in gene, in gene	MergedReg chr1 #876	0	0	0	0	1	0
877	1	15304783	15305022	239	6	20.009	17.878	16.544	15.739	20.316	11.999	-0.23	0.538178	30.21	28.946	28.951	30.393	31.824	17.562	0	1	2	FHAD1, LOC105376765	68300, 660	in gene, in gene	MergedReg chr1 #877	1	1	1	1	1	0
878	1	15323470	15323982	512	9	13.446	14.154	18.086	12.585	15.05	14.555	-0.07	0.84774	40.28	40.865	54.393	37.991	55.692	46.577	0	0	2	FHAD1, LOC101927417	87124, 20254	in gene, downstream	MergedReg chr1 #878	1	1	1	1	1	1
879	1	15329225	15329379	154	3	11.169	14.133	12.282	13.297	24.067	11.606	0.25	0.584338	17.394	21.284	17.546	20.895	35.802	16.798	0	0	2	FHAD1, LOC101927417	92700, 14678	in gene, in gene	MergedReg chr1 #879	0	1	0	1	1	0
880	1	15337657	15338346	689	9	16.827	15.75	18.663	19.73	16.906	15.306	0.05	0.853967	61.336	54.487	60.534	67.434	62.653	47.34	0	0	2	FHAD1, LOC101927417	101399, 5979	in gene, in gene	MergedReg chr1 #880	1	1	1	1	1	1
881	1	15340426	15340639	213	6	23.802	14.189	27.197	21.37	23.536	16.671	0.01	0.977407	40.28	17.027	39.479	32.293	34.807	25.197	0	0	2	FHAD1, LOC101927417	103930, 3448	in gene, in gene	MergedReg chr1 #881	1	1	1	0	1	0
882	1	15345986	15346157	171	2	12.267	8.003	11.405	21.085	22.277	7.788	0.42	0.313392	15.563	11.068	15.791	23.745	32.818	11.453	0	1	2	FHAD1, LOC101927417	109469, -2091	in gene, upstream	MergedReg chr1 #882	0	0	0	1	1	0
883	1	15352475	15352722	247	9	54.012	55.657	46.497	70.64	68.371	58.889	0.31	0.12631	91.546	85.136	80.712	101.627	96.466	81.7	0	0	2	FHAD1, LOC101927417	115996, -8618	in gene, upstream	MergedReg chr1 #883	1	1	1	1	1	1
884	1	15356227	15357198	971	17	28.989	25.03	26.846	40.556	41.106	36.396	0.51	0.000119844	71.406	47.676	78.958	107.325	110.389	80.173	0	0	1	FHAD1	120110	in gene	MergedReg chr1 #884	1	1	1	1	1	1
885	1	15368120	15368281	161	2	6.408	5.449	5.439	12.157	13.923	8.246	0.66	0.126075	10.07	9.365	7.018	14.247	19.89	14.507	0	0	1	FHAD1	131598	in gene	MergedReg chr1 #885	0	0	0	1	1	0
886	1	15407257	15407448	191	8	31.431	26.96	28.805	31.818	33.647	29.778	0.1	0.76003	40.28	33.203	40.356	44.64	47.736	36.65	0	1	3	FHAD1, LOC101927441, EFHD2	170750, 8170, -2543	downstream, in gene, upstream	MergedReg chr1 #886	1	1	1	1	1	0
887	1	15409430	15410174	744	10	32.359	35.239	38.182	33.862	36.753	39.837	0.08	0.669803	110.77	104.717	135.983	113.024	121.328	98.498	1	1	3	FHAD1, LOC101927441, EFHD2	173200, 5720, -93	downstream, in gene, upstream	MergedReg chr1 #887	1	1	1	1	1	1
888	1	15416066	15416381	315	9	25.328	29.23	23.492	28.494	38.896	28.675	0.26	0.314032	56.758	57.892	46.497	56.987	80.554	55.739	0	1	2	LOC101927441, EFHD2	-701, 6328	upstream, in gene	MergedReg chr1 #888	1	1	1	1	1	1
889	1	15417582	15417910	328	9	24.992	21.029	28.074	34.857	41.371	31.916	0.5	0.0255475	52.181	42.568	65.798	72.183	93.482	54.212	0	1	2	LOC101927441, EFHD2	-2224, 7851	upstream, in gene	MergedReg chr1 #889	1	1	1	1	1	1
890	1	15431147	15431530	383	8	16.326	16.021	12.965	13.383	14.375	14.635	-0.03	0.94325	48.519	46.825	35.97	42.74	42.763	36.65	0	1	2	EFHD2, CTRC	21443, -7104	downstream, upstream	MergedReg chr1 #890	1	1	1	1	1	1
891	1	15432815	15433195	380	9	20.75	17.666	25.296	42.107	32.653	30.733	0.71	0.000929443	40.28	35.757	54.393	100.677	67.626	61.084	0	1	2	EFHD2, CTRC	23110, -5437	downstream, upstream	MergedReg chr1 #891	1	1	1	1	1	1
892	1	15452268	15452425	157	1	8.971	4.938	10.001	13.107	9.149	10.079	0.44	0.299939	12.816	9.365	11.405	16.146	12.928	15.271	0	1	3	CTRC, CELA2A, LOC105376767	13904, -4382, 11813	downstream, upstream, downstream	MergedReg chr1 #892	0	0	0	1	0	0
893	1	15454549	15454645	96	1	23.802	19.581	26.319	22.162	25.194	18.58	-0.02	0.966944	31.125	25.541	33.338	27.544	31.824	24.434	0	1	3	CTRC, CELA2A, LOC105376767	16155, -2131, 9562	downstream, upstream, downstream	MergedReg chr1 #893	0	0	1	0	0	0
894	1	15501528	15501672	144	8	30.942	22.306	38.777	29.253	19.293	22.754	-0.27	0.477023	45.773	31.5	50.884	37.991	28.84	33.596	0	0	1	CASP9	24929	in gene	MergedReg chr1 #894	1	1	1	1	1	0
895	1	15524147	15525177	1030	17	64.025	53.077	65.88	60.519	59.172	77.81	0.09	0.768363	115.347	97.055	122.823	140.568	100.444	133.621	1	2	2	CASP9, DNAJC16	1867, -2151	in gene, upstream	MergedReg chr1 #895	1	1	1	1	1	1
896	1	15526481	15527172	691	9	79.853	83.897	80.872	73.738	75.265	65.353	-0.19	0.108052	132.741	142.177	139.492	138.668	122.323	113.769	1	2	2	CASP9, DNAJC16	-297, 13	upstream, in gene	MergedReg chr1 #896	1	1	1	1	1	1
897	1	15577842	15577995	153	2	6.591	4.938	6.317	10.258	13.326	7.483	0.45	0.326162	9.155	7.662	7.896	13.297	18.895	12.98	0	0	2	DNAJC16, AGMAT	51105, 7192	downstream, in gene	MergedReg chr1 #897	0	0	0	1	1	0
898	1	15584528	15585244	716	12	19.058	19.31	15.911	17.442	17.584	15.896	-0.05	0.84565	61.336	40.865	42.988	56.037	46.741	27.488	1	1	1	AGMAT	224	in gene	MergedReg chr1 #898	1	1	1	1	1	1
899	1	15595212	15595403	191	6	11.748	18.872	8.627	12.031	7.624	15.907	-0.07	0.902577	14.647	28.946	14.037	16.146	14.917	28.251	0	0	1	CHCHD2P6	-9221	upstream	MergedReg chr1 #899	1	1	0	1	0	0
900	1	15603088	15603943	855	9	54.656	48.527	51.566	41.509	40.369	43.324	-0.31	0.0182621	162.036	146.434	184.235	130.12	153.152	113.005	1	1	1	CHCHD2P6	-1013	upstream	MergedReg chr1 #900	1	1	1	1	1	1
901	1	15616841	15618093	1252	11	52.134	52.02	46.902	42.959	40.111	46.909	-0.24	0.0508394	205.062	186.447	178.971	166.212	142.213	149.656	1	1	1	DDI2	9	in gene	MergedReg chr1 #901	1	1	1	1	1	1
902	1	15620269	15620487	218	6	44.203	37.703	41.609	31.886	24.01	27.27	-0.57	0.0210074	70.49	63.001	61.411	56.037	32.818	36.65	0	0	1	DDI2	2920	in gene	MergedReg chr1 #902	1	1	1	0	0	0
903	1	15655422	15655620	198	2	6.147	9.081	6.141	16.011	16.196	16.144	0.84	0.0244518	9.155	11.919	12.282	21.845	26.851	26.724	0	1	2	DDI2, RSC1A1	38063, -4348	in gene, upstream	MergedReg chr1 #903	0	0	0	1	1	0
904	1	15678661	15678897	236	9	51.266	53.392	71.187	89.144	83.964	59.884	0.4	0.0423635	79.645	85.136	109.663	123.472	128.29	87.044	0	1	1	PLEKHM2	-5488	upstream	MergedReg chr1 #904	1	1	1	1	1	1
905	1	15680128	15680472	344	9	72.071	65.942	75.847	89.28	87.606	70.177	0.19	0.244111	128.164	109.825	143.001	136.769	163.097	123.695	0	1	1	PLEKHM2	-3967	upstream	MergedReg chr1 #905	1	1	1	1	1	1
906	1	15684255	15684382	127	3	35.474	34.906	46.717	33.242	35.553	33.596	-0.06	0.868554	43.942	45.122	61.411	46.539	44.752	42.759	1	1	1	PLEKHM2	51	in gene	MergedReg chr1 #906	0	0	1	0	1	0
907	1	15703192	15703992	800	17	39.438	42.432	47.74	43.918	42.515	41.109	-0.07	0.701065	122.671	113.231	128.964	136.769	130.279	125.222	0	0	1	PLEKHM2	19325	in gene	MergedReg chr1 #907	1	1	1	1	1	1
908	1	15722947	15723051	104	1	5.188	3.405	4.094	4.432	22.873	5.599	0.52	0.291101	7.324	5.96	6.141	6.648	24.862	8.399	0	0	1	PLEKHM2	38732	in gene	MergedReg chr1 #908	0	0	0	0	1	0
909	1	15741354	15741800	446	9	45.25	42.325	44.805	35.617	38.43	27.27	-0.37	0.0447058	144.642	124.298	149.142	106.376	122.323	78.645	0	1	3	PLEKHM2, SLC25A34, TMEM82	57310, 6489, -915	downstream, downstream, upstream	MergedReg chr1 #909	1	1	1	1	1	1
910	1	15747672	15747764	92	1	11.901	9.365	11.697	17.729	18.895	18.834	0.54	0.183282	15.563	15.324	20.178	18.996	22.873	19.852	0	0	3	SLC25A34, TMEM82, FBLIM1	12630, 5226, -8453	downstream, in gene, upstream	MergedReg chr1 #910	0	0	0	0	1	0
911	1	15749348	15749917	569	9	18.471	22.987	19.456	34.025	34.105	26.05	0.53	0.00709418	27.464	34.054	35.97	75.033	72.598	47.34	0	1	3	SLC25A34, TMEM82, FBLIM1	14544, 7140, -6539	downstream, downstream, upstream	MergedReg chr1 #911	1	1	1	1	1	1
912	1	15760408	15760931	523	9	43.296	34.655	36.382	45.31	47.736	34.405	0.16	0.419695	92.461	79.176	84.222	102.576	123.317	71.774	0	0	1	FBLIM1	4498	in gene	MergedReg chr1 #912	1	1	1	1	1	1
913	1	15762643	15762864	221	8	44.727	33.203	48.503	68.927	76.434	54.212	0.56	0.00594549	62.251	49.379	69.307	89.279	108.4	74.064	0	0	1	FBLIM1	6582	in gene	MergedReg chr1 #913	1	0	1	1	1	1
914	1	15765708	15766190	482	9	64.509	60.844	61.411	63.635	67.559	43.879	-0.15	0.400295	169.359	150.69	157.915	143.417	163.097	108.424	0	0	1	FBLIM1	9778	in gene	MergedReg chr1 #914	1	1	1	1	1	1
915	1	15775828	15775960	132	2	11.214	6.172	6.141	20.183	12.68	18.134	0.77	0.0566131	16.478	8.514	13.16	31.343	13.923	22.143	0	0	1	FBLIM1	19723	in gene	MergedReg chr1 #915	0	0	0	1	1	0
916	1	15780943	15781090	147	2	12.45	7.662	11.58	15.386	19.492	15.729	0.43	0.291734	19.225	13.622	15.791	18.046	24.862	20.616	0	0	1	FBLIM1	24845	in gene	MergedReg chr1 #916	0	0	0	1	1	0
917	1	15786734	15786886	152	2	15.014	9.365	18.95	26.974	17.503	9.01	0.14	0.772277	22.886	12.77	24.565	37.991	19.89	11.453	0	0	1	FBLIM1	30639	downstream	MergedReg chr1 #917	0	0	1	1	0	0
918	1	15788180	15788903	723	15	21.812	19.026	23.153	24.034	27.258	24.334	0.16	0.436965	58.589	44.271	57.025	63.635	51.714	49.631	0	0	1	FBLIM1	32370	downstream	MergedReg chr1 #918	1	1	1	1	1	1
919	1	15792099	15792283	184	7	60.42	47.165	52.989	32.672	38.188	31.305	-0.67	0.0042396	80.56	68.109	74.571	49.389	56.686	45.813	0	0	1	FBLIM1	36020	downstream	MergedReg chr1 #919	1	1	1	1	1	0
920	1	15795145	15795405	260	9	66.599	58.744	58.78	50.576	63.772	58.411	-0.06	0.821741	97.038	85.136	92.117	76.932	94.477	76.355	0	0	1	FBLIM1	39104	downstream	MergedReg chr1 #920	1	1	1	1	1	1
921	1	15798971	15799756	785	14	72.541	74.613	68.605	62.914	73.592	71.713	-0.08	0.574596	179.429	206.029	184.235	152.915	185.97	161.872	0	0	1	UQCRHL	8336	downstream	MergedReg chr1 #921	1	1	1	1	1	1
922	1	15800047	15800748	701	9	61.668	63.155	65.838	70.154	71.739	67.262	0.08	0.541829	122.671	114.933	136.86	136.769	128.29	135.912	0	0	1	UQCRHL	7302	downstream	MergedReg chr1 #922	1	1	1	1	1	1
923	1	15801086	15801372	286	6	37.941	40.865	39.966	45.379	50.94	36.65	0.16	0.459198	77.814	80.879	64.043	80.731	100.444	80.173	0	0	1	UQCRHL	6470	downstream	MergedReg chr1 #923	1	1	0	1	1	0
924	1	15802725	15802817	92	1	47.909	47.96	58.195	56.354	64.642	37.159	0.02	0.959542	56.758	59.595	69.307	65.535	74.587	43.522	0	0	1	UQCRHL	4928	downstream	MergedReg chr1 #924	0	0	1	0	0	0
925	1	15815502	15815788	286	8	25.531	24.216	29.341	21.634	27.735	16.035	-0.32	0.279679	54.927	52.784	65.798	49.389	63.648	38.941	0	0	1	UQCRHL	-7946	upstream	MergedReg chr1 #925	1	1	1	1	1	0
926	1	15820565	15820778	213	4	9.808	8.878	8.272	13.704	15.77	16.035	0.64	0.0845858	15.563	16.176	13.16	21.845	21.879	25.961	0	0	0				MergedReg chr1 #926	0	0	0	1	1	1
927	1	15833180	15833533	353	9	46.106	52.475	43.387	42.654	46.108	41.37	-0.08	0.713466	106.193	114.933	97.381	84.531	113.372	85.517	0	0	1	FLJ37453	14791	downstream	MergedReg chr1 #927	1	1	1	1	1	1
928	1	15834371	15835210	839	11	42.956	43.485	44.507	38.576	41.73	43.816	-0.06	0.708187	82.391	85.136	83.344	83.581	80.554	83.227	1	0	1	FLJ37453	13357	in gene	MergedReg chr1 #928	1	1	1	1	1	1
929	1	15835563	15836346	783	9	40.395	44.093	39.296	35.261	33.316	41.327	-0.18	0.293058	101.616	104.717	111.418	91.179	90.499	105.37	1	0	1	FLJ37453	12193	in gene	MergedReg chr1 #929	1	1	1	1	1	1
930	1	15847420	15847927	507	9	79.53	83.327	84.222	79.069	69.055	74.828	-0.16	0.262393	161.12	160.907	167.566	154.815	124.312	155	1	2	2	FLJ37453, SPEN	474, -191	in gene, upstream	MergedReg chr1 #930	1	1	1	1	1	1
931	1	15849323	15850223	900	14	29.491	32.26	28.983	25.848	26.39	24.406	-0.27	0.0786927	72.321	71.514	81.59	64.585	70.609	56.503	1	2	2	FLJ37453, SPEN	-1626, 1909	upstream, in gene	MergedReg chr1 #931	1	1	1	1	1	1
932	1	15876559	15876680	121	1	7.095	4.257	12.94	6.648	4.227	4.39	-0.4	0.424526	12.816	5.96	16.669	9.498	6.961	7.635	0	0	1	SPEN	28755	in gene	MergedReg chr1 #932	0	0	1	0	0	0
933	1	15885848	15886606	758	9	26.787	24.335	35.646	35.242	27.889	21.284	-0.07	0.739862	130.91	108.974	148.265	153.865	132.268	86.281	0	0	1	SPEN	38363	in gene	MergedReg chr1 #933	1	1	1	1	1	1
934	1	15903015	15903221	206	8	34.024	25.683	48.544	17.729	11.437	11.072	-1.18	0.000131621	51.266	40.014	73.694	27.544	18.895	15.271	0	0	1	SPEN	55254	in gene	MergedReg chr1 #934	1	1	1	1	1	0
935	1	15916490	15916682	192	4	16.661	23.497	21.582	24.061	16.575	18.325	0.3	0.444388	33.872	34.906	36.847	41.79	30.829	27.488	0	0	1	SPEN	68722	in gene	MergedReg chr1 #935	0	0	1	1	1	1
936	1	15919424	15919602	178	8	48.519	30.365	40.064	36.25	34.973	30.16	-0.23	0.45788	85.137	44.271	65.798	53.188	59.67	45.049	0	0	1	SPEN	71649	in gene	MergedReg chr1 #936	1	1	1	1	1	0
937	1	15924513	15925189	676	9	45.075	36.973	42.57	24.694	25.857	27.488	-0.62	0.000104506	142.811	112.379	110.541	79.782	90.499	86.281	0	0	1	SPEN	76987	in gene	MergedReg chr1 #937	1	1	1	1	1	1
938	1	15937739	15937990	251	7	13.274	16.069	17.436	15.909	12.431	12.217	-0.23	0.51778	21.055	30.649	32.46	35.142	20.884	25.961	0	0	2	SPEN, ZBTB17	90000, 38268	in gene, downstream	MergedReg chr1 #938	1	1	1	1	1	0
939	1	15949187	15950077	890	15	62.59	63.19	61.411	47.63	49.099	44.484	-0.44	6.45257e-05	162.036	164.312	196.517	152.915	195.915	137.439	0	0	2	SPEN, ZBTB17	101768, 26500	downstream, in gene	MergedReg chr1 #939	1	1	1	1	1	1
940	1	15952520	15953049	529	9	59.39	64.65	62.892	73.311	70.112	62.706	0.11	0.491351	131.826	133.663	143.878	164.312	154.146	138.202	0	0	1	ZBTB17	23348	in gene	MergedReg chr1 #940	1	1	1	1	1	1
941	1	15975391	15976231	840	17	35.669	38.784	37.42	29.232	32.266	30.91	-0.24	0.125378	92.461	89.393	120.191	78.832	101.438	74.828	1	1	1	ZBTB17	321	in gene	MergedReg chr1 #941	1	1	1	1	1	1
942	1	15994485	15994840	355	9	32.207	39.472	37.325	30.963	28.569	22.143	-0.46	0.0388859	69.575	90.244	91.24	67.434	61.659	41.995	0	0	1	C1orf64	-9574	upstream	MergedReg chr1 #942	1	1	1	1	1	1
943	1	16007209	16007377	168	4	22.703	10.897	16.318	24.884	20.288	15.729	0.22	0.589429	38.449	18.73	19.301	37.991	28.84	20.616	0	0	2	C1orf64, HSPB7	3057, 11503	downstream, downstream	MergedReg chr1 #943	0	0	1	1	1	0
944	1	16008997	16009382	385	8	28.303	27.314	31.802	22.399	21.63	16.225	-0.57	0.0114985	73.236	75.771	93.872	61.736	69.615	39.705	0	0	2	C1orf64, HSPB7	4953, 9607	downstream, downstream	MergedReg chr1 #944	1	1	1	1	1	0
945	1	16012860	16013114	254	5	26.663	23.412	24.894	13.178	13.053	15.653	-0.71	0.00784775	40.28	31.5	32.46	18.996	20.884	23.67	0	0	3	C1orf64, HSPB7, CLCNKA	8751, 5809, -9004	downstream, downstream, upstream	MergedReg chr1 #945	1	1	1	0	0	0
946	1	16013291	16013499	208	9	39.517	35.757	44.012	28.335	32.984	33.469	-0.27	0.351691	55.843	54.487	69.307	52.238	55.692	46.577	0	0	3	C1orf64, HSPB7, CLCNKA	9159, 5401, -8596	downstream, downstream, upstream	MergedReg chr1 #946	1	1	1	1	1	1
947	1	16016122	16016424	302	5	15.105	21.284	17.722	19.85	19.492	11.148	-0.16	0.643867	32.956	44.271	40.356	39.891	37.791	26.724	0	2	3	C1orf64, HSPB7, CLCNKA	12037, 2523, -5718	downstream, in gene, upstream	MergedReg chr1 #947	1	0	1	1	1	0
948	1	16032856	16033157	301	9	60.42	65.895	66.851	56.607	55.592	46.653	-0.33	0.0665537	102.531	107.271	114.05	116.823	112.378	81.7	0	0	1	CLCNKA	11015	in gene	MergedReg chr1 #948	1	1	1	1	1	1
949	1	16038627	16038784	157	5	28.928	24.008	18.95	25.074	30.431	20.921	0.03	0.941437	41.196	30.649	31.583	35.142	36.796	28.251	0	1	2	CLCNKA, CLCNKB	16714, -5031	downstream, upstream	MergedReg chr1 #949	1	1	1	1	1	0
950	1	16046959	16047115	156	1	17.21	16.516	17.195	17.096	13.326	7.177	-0.44	0.268309	23.802	20.433	22.81	21.845	16.906	9.926	0	0	1	CLCNKB	3301	in gene	MergedReg chr1 #950	0	0	1	0	0	0
951	1	16048574	16048992	418	7	19.878	18.73	20.867	14.111	12.36	17.071	-0.36	0.180391	43.026	31.5	29.828	26.594	26.851	27.488	0	0	2	CLCNKB, FAM131C	5047, 24849	in gene, downstream	MergedReg chr1 #951	1	0	1	1	0	1
952	1	16056007	16056423	416	9	30.703	32.024	31.651	28.201	24.021	26.607	-0.27	0.227814	69.575	63.001	73.694	70.284	55.692	64.902	0	0	2	CLCNKB, FAM131C	12479, 17417	in gene, downstream	MergedReg chr1 #952	1	1	1	1	1	1
953	1	16067390	16067509	119	1	2.289	0.851	2.851	0.95	2.735	2.863	0.04	0.953281	4.577	0.851	3.509	0.95	5.967	3.818	0	0	1	FAM131C	6183	in gene	MergedReg chr1 #953	0	0	0	0	0	0
954	1	16068485	16068581	96	1	14.037	19.297	19.593	33.876	23.205	13.998	0.11	0.825007	18.309	24.689	21.933	39.891	26.851	17.562	0	0	1	FAM131C	5099	in gene	MergedReg chr1 #954	0	0	0	1	0	0
955	1	16073583	16073770	187	8	44.247	52.926	37.139	35.3	35.304	29.778	-0.43	0.08982	56.758	64.703	46.497	43.69	46.741	37.414	1	1	1	FAM131C	-44	upstream	MergedReg chr1 #955	1	1	1	1	1	0
956	1	16076082	16076408	326	9	43.484	37.885	44.129	39.606	34.211	40.85	-0.12	0.62387	96.123	76.622	101.768	91.179	71.603	89.335	0	1	1	FAM131C	-2613	upstream	MergedReg chr1 #956	1	1	1	1	1	1
957	1	16078980	16079331	351	9	54.594	40.323	50.964	45.072	42.673	38.455	-0.21	0.30512	102.531	85.987	114.927	104.476	96.466	67.956	0	1	1	FAM131C	-5523	upstream	MergedReg chr1 #957	1	1	1	1	1	1
958	1	16082424	16082720	296	9	32.316	31.926	30.53	26.689	20.487	24.281	-0.31	0.215116	61.336	59.595	68.43	56.987	43.758	54.975	0	0	1	FAM131C	-8940	upstream	MergedReg chr1 #958	1	1	1	1	1	1
959	1	16088896	16089370	474	9	45.895	47.96	50.007	64.459	65.769	49.173	0.26	0.11092	129.995	155.799	137.737	170.961	183.981	138.966	0	0	0				MergedReg chr1 #959	1	1	1	1	1	1
960	1	16097686	16097919	233	2	7.454	6.385	6.893	14.925	14.207	7.09	0.61	0.114369	16.478	9.365	14.914	20.895	36.796	16.798	0	0	0				MergedReg chr1 #960	0	0	0	1	1	0
961	1	16111756	16112148	392	9	20.293	20.291	22.737	27.781	30.829	19.216	0.18	0.513619	40.28	45.973	54.393	60.786	70.609	44.286	0	0	0				MergedReg chr1 #961	1	1	1	1	1	1
962	1	16112986	16113256	270	8	14.24	21.473	19.398	20.051	28.509	17.392	0.25	0.431149	28.379	33.203	33.338	34.192	56.686	29.015	0	0	0				MergedReg chr1 #962	1	1	1	1	1	1
963	1	16117438	16117613	175	6	29.752	26.392	35.531	44.165	55.36	31.051	0.35	0.222968	44.857	48.527	57.902	74.083	96.466	48.104	0	0	1	EPHA2	38562	downstream	MergedReg chr1 #963	1	0	1	1	1	0
964	1	16122465	16122563	98	1	8.239	12.77	5.556	22.478	12.928	12.217	0.51	0.215464	9.155	14.473	7.896	25.644	15.912	16.798	0	0	1	EPHA2	33573	downstream	MergedReg chr1 #964	0	0	0	1	0	0
965	1	16138850	16139972	1122	15	35.651	31.062	33.012	36.173	37.99	29.669	0.02	0.92453	130.91	81.73	113.173	106.376	117.35	114.532	0	0	1	EPHA2	16676	in gene	MergedReg chr1 #965	1	1	1	1	1	1
966	1	16145230	16146964	1734	16	52.028	52.154	48.674	45.097	49.983	43.847	-0.13	0.206178	183.091	157.501	149.142	129.17	151.163	135.148	0	0	2	EPHA2, LOC101927479	9990, -8904	in gene, upstream	MergedReg chr1 #966	1	1	1	1	1	1
967	1	16146971	16147073	102	1	29.295	24.051	18.643	35.379	43.758	25.77	0.57	0.0689478	35.703	28.095	21.055	42.74	56.686	32.069	0	0	2	EPHA2, LOC101927479	9065, -7979	in gene, upstream	MergedReg chr1 #967	0	0	0	0	1	0
968	1	16154741	16155088	347	5	30.377	25.695	25.92	16.405	14.646	17.284	-0.55	0.0228032	79.645	67.257	71.062	45.59	28.84	31.305	1	2	2	EPHA2, LOC101927479	1173, -87	in gene, upstream	MergedReg chr1 #968	1	0	1	0	0	0
969	1	16155849	16156436	587	9	46.739	51.176	47.082	49.441	44.642	47.594	-0.05	0.804038	97.954	108.122	115.805	112.074	101.438	101.552	1	2	2	EPHA2, LOC101927479	-55, 1141	upstream, in gene	MergedReg chr1 #969	1	1	1	1	1	1
970	1	16156924	16157119	195	8	45.773	48.811	40.502	55.404	58.344	39.705	0.25	0.309531	59.505	67.257	54.393	73.133	69.615	47.34	0	2	2	EPHA2, LOC101927479	-934, 2020	upstream, in gene	MergedReg chr1 #970	1	1	1	1	1	0
971	1	16164209	16164644	435	9	83.437	88.42	91.365	65.535	77.144	55.521	-0.43	0.00175573	150.135	160.907	186.866	112.074	140.224	90.099	0	0	2	EPHA2, LOC101927479	-8339, 9425	upstream, in gene	MergedReg chr1 #971	1	1	1	1	1	1
972	1	16167775	16168084	309	9	24.26	28.691	26.846	31.438	28.542	29.244	0.16	0.537429	50.35	65.555	62.289	74.083	65.636	71.774	1	0	1	LOC101927479	12928	in gene	MergedReg chr1 #972	1	1	1	1	1	1
973	1	16173221	16173817	596	9	90.071	99.231	91.678	86.272	78.123	71.222	-0.27	0.0223397	187.668	249.448	233.364	191.856	177.02	162.636	0	0	1	LOC101927479	18518	downstream	MergedReg chr1 #973	1	1	1	1	1	1
974	1	16175804	16176224	420	9	39.168	37.764	41.672	36.974	37.933	41.341	-0.01	0.963553	87.884	92.798	104.4	106.376	100.444	91.626	0	0	1	LOC101927479	21013	downstream	MergedReg chr1 #974	1	1	1	1	1	1
975	1	16181727	16182300	573	9	76.796	72.791	81.736	80.362	79.781	64.605	-0.08	0.618888	221.54	182.191	227.223	198.504	171.053	149.656	0	0	0				MergedReg chr1 #975	1	1	1	1	1	1
976	1	16183236	16183399	163	5	49.618	33.714	52.638	58.127	75.184	46.271	0.25	0.334948	64.082	38.311	58.78	68.384	86.521	52.685	0	0	0				MergedReg chr1 #976	1	0	1	1	1	0
977	1	16187704	16188118	414	9	46.477	50.165	46.497	58.667	56.839	44.58	0.12	0.531866	88.799	108.974	104.4	128.221	117.35	86.281	0	0	1	ARHGEF19	24760	downstream	MergedReg chr1 #977	1	1	1	1	1	1
978	1	16189055	16189250	195	3	16.609	16.662	16.794	38.127	45.747	26.397	0.95	0.000261906	27.464	23.838	31.583	59.836	65.636	40.468	0	0	1	ARHGEF19	23519	downstream	MergedReg chr1 #978	0	0	0	1	1	0
979	1	16206489	16207222	733	9	101.178	99.091	96.771	91.344	82.067	82.364	-0.22	0.0508945	222.456	215.394	222.836	200.404	176.025	177.907	1	0	2	ARHGEF19, ANO7P1	5816, 20181	in gene, downstream	MergedReg chr1 #979	1	1	1	1	1	1
980	1	16217125	16217823	698	9	54.056	58.703	60.618	59.61	51.287	55.594	-0.07	0.669366	174.852	188.15	227.223	168.111	181.992	162.636	1	1	2	ARHGEF19, ANO7P1	-4803, 9562	upstream, in gene	MergedReg chr1 #980	1	1	1	1	1	1
981	1	16236201	16237359	1158	17	36.389	41.362	41.428	27.992	30.318	26.067	-0.49	5.49485e-05	117.178	138.771	123.7	93.079	113.372	77.118	1	1	3	ANO7P1, RSG1, FBXO42	-9744, 672, 115711	upstream, in gene, downstream	MergedReg chr1 #981	1	1	1	1	1	1
982	1	16244321	16244685	364	9	24.218	19.203	22.331	17.959	12.928	16.035	-0.19	0.572883	53.096	34.906	56.148	41.79	22.873	37.414	0	1	2	RSG1, FBXO42	-7051, 107988	upstream, downstream	MergedReg chr1 #982	1	1	1	1	1	1
983	1	16248906	16249030	124	1	15.105	14.26	21.933	8.785	11.437	6.49	-0.76	0.0500765	20.14	17.027	28.951	12.347	16.906	9.163	0	0	1	FBXO42	103523	in gene	MergedReg chr1 #983	0	0	1	0	0	0
984	1	16254674	16254862	188	3	12.969	12.487	12.282	26.91	30.332	15.653	0.76	0.0251508	19.225	17.878	16.669	32.293	47.736	23.67	0	0	1	FBXO42	97723	in gene	MergedReg chr1 #984	0	1	0	1	1	0
985	1	16260774	16261129	355	6	6.741	3.831	6.239	13.038	14.194	16.52	1.28	7.56859e-05	11.901	6.811	11.405	33.242	29.835	29.015	0	0	1	FBXO42	91540	in gene	MergedReg chr1 #985	0	0	0	1	1	1
986	1	16266519	16266839	320	7	12.633	10.387	13.423	10.543	11.636	9.392	-0.21	0.592809	18.309	16.176	22.81	17.096	18.895	12.98	0	0	1	FBXO42	85812	in gene	MergedReg chr1 #986	1	1	1	1	1	0
987	1	16324469	16324782	313	9	18.207	19.07	30.004	24.125	31.824	23.059	0.33	0.273413	42.111	46.825	79.835	68.384	80.554	58.03	0	0	1	FBXO42	27866	in gene	MergedReg chr1 #987	1	1	1	1	1	1
988	1	16348964	16349103	139	2	27.235	25.754	35.312	38.704	43.261	42.759	0.57	0.048935	43.026	35.757	51.761	56.987	64.642	55.739	0	0	1	FBXO42	3458	in gene	MergedReg chr1 #988	0	0	0	0	1	0
989	1	16352036	16352874	838	9	62.497	58.416	62.491	45.188	49.839	43.875	-0.37	0.00190102	185.837	169.42	179.848	144.367	144.202	113.005	1	1	1	FBXO42	36	in gene	MergedReg chr1 #989	1	1	1	1	1	1
990	1	16363485	16363587	102	1	31.812	18.517	27.197	26.119	30.829	20.234	-0.07	0.872229	38.449	23.838	33.338	32.293	42.763	27.488	0	1	1	SZRD1	-3494	upstream	MergedReg chr1 #990	1	0	0	0	0	0
991	1	16366962	16368031	1069	9	72.931	78.093	71.115	66.37	67.505	63.56	-0.19	0.0616787	202.316	193.258	200.026	160.513	171.053	149.656	1	1	1	SZRD1	466	in gene	MergedReg chr1 #991	1	1	1	1	1	1
992	1	16375636	16376049	413	5	14.788	9.496	12.282	6.356	7.038	5.169	-0.91	0.00415868	26.548	14.473	15.791	14.247	14.917	8.399	0	0	1	SZRD1	8812	in gene	MergedReg chr1 #992	1	0	1	0	0	0
993	1	16386311	16386833	522	9	37.076	41.397	37.011	37.457	44.441	34.694	0.01	0.980831	121.756	119.19	121.946	100.677	125.306	96.207	0	0	2	SZRD1, SPATA21	19542, 51270	in gene, downstream	MergedReg chr1 #993	1	1	1	1	1	1
994	1	16396609	16396897	288	9	29.6	25.257	26.417	28.704	29.835	19.683	-0.12	0.687057	62.251	47.676	51.761	56.037	70.609	41.995	0	0	2	SZRD1, SPATA21	29723, 41089	in gene, in gene	MergedReg chr1 #994	1	1	1	1	1	1
995	1	16423743	16423848	105	2	3.204	4.682	12.502	8.785	8.95	9.353	0.41	0.395848	5.493	7.662	16.669	14.247	12.928	12.217	0	0	1	SPATA21	14047	in gene	MergedReg chr1 #995	0	0	1	0	1	0
996	1	16430737	16430889	152	3	16.112	16.176	11.931	14.817	11.735	8.552	-0.22	0.632673	24.717	23.838	16.669	18.046	14.917	10.69	0	0	2	SPATA21, NECAP2	7029, -9859	in gene, upstream	MergedReg chr1 #996	0	0	1	1	1	0
997	1	16440257	16440947	690	9	55.712	60.325	57.443	46.404	47.404	38.832	-0.4	0.0024692	144.642	169.42	152.651	127.271	127.295	90.862	1	2	2	SPATA21, NECAP2	-2760, -70	upstream, upstream	MergedReg chr1 #997	1	1	1	1	1	1
998	1	16475065	16475181	116	2	20.369	16.602	21.275	6.174	7.21	8.972	-0.85	0.0328715	22.886	24.689	29.828	12.347	12.928	13.744	0	0	0				MergedReg chr1 #998	1	0	1	0	0	0
999	1	16498759	16500051	1292	13	26.182	25.605	26.736	27.14	25.26	24.262	-0.04	0.800136	86.968	84.284	105.277	80.731	103.427	80.173	1	0	0				MergedReg chr1 #999	1	1	1	1	1	1
1000	1	16531540	16532183	643	9	56.529	57.892	52.2	51.953	63.001	60.091	0.05	0.799767	167.528	156.65	155.283	147.216	198.899	161.109	0	2	4	LOC105376796, TRNAE-UUC, LOC102724970, FAM231B	15637, 3489, -3912, -6863	downstream, downstream, upstream, upstream	MergedReg chr1 #1000	1	1	1	1	1	1
1001	1	16534418	16535430	1012	14	45.716	45.282	40.685	52.238	51.341	42.377	0.14	0.314947	112.601	91.095	87.731	117.773	128.29	95.444	1	3	3	TRNAE-UUC, LOC102724970, FAM231B	426, -849, -3800	downstream, upstream, upstream	MergedReg chr1 #1001	1	1	1	1	1	1
1002	1	16545686	16546078	392	9	18.157	22.206	25.832	28.839	27.484	25.515	0.3	0.25056	50.35	60.446	54.393	75.033	75.582	62.611	0	1	3	LOC102724970, FAM231B, TRNAG1	10109, 7158, 127	downstream, downstream, downstream	MergedReg chr1 #1002	1	1	1	1	1	1
1003	1	16591847	16592247	400	9	28.15	23.625	32.197	25.011	27.484	21.443	-0.13	0.651636	74.152	58.744	78.08	68.384	71.603	50.394	0	0	1	NBPF1	21558	in gene	MergedReg chr1 #1003	1	1	1	1	1	1
1004	1	16602472	16602610	138	1	5.264	9.578	10.966	21.37	17.404	14.698	0.73	0.0789926	8.239	11.919	14.037	29.443	25.857	20.616	0	0	1	NBPF1	11064	in gene	MergedReg chr1 #1004	0	0	0	1	0	0
1005	1	16612612	16613972	1360	17	116.764	126.508	114.468	118.768	109.963	110.642	-0.09	0.351256	422.025	500.598	431.635	435	386.858	390.173	1	1	1	NBPF1	313	in gene	MergedReg chr1 #1005	1	1	1	1	1	1
1006	1	16621031	16621434	403	9	92.461	85.561	89.778	127.271	137.572	91.435	0.39	0.00265647	188.584	147.285	171.952	237.446	254.59	164.926	0	1	1	NBPF1	-7627	upstream	MergedReg chr1 #1006	1	1	1	1	1	1
1007	1	16623474	16623664	190	8	74.762	70.095	90.363	82.156	102.267	63.629	0.13	0.547902	98.869	86.838	131.596	116.823	138.235	86.281	0	0	2	NBPF1, LOC101927663	-9964, 21164	upstream, downstream	MergedReg chr1 #1007	1	1	1	1	1	1
1008	1	16625008	16625189	181	9	192.093	189.853	222.69	185.208	198.236	143.929	-0.2	0.171883	267.313	266.475	324.604	279.236	290.392	202.34	0	0	1	LOC101927663	19635	downstream	MergedReg chr1 #1008	1	1	1	1	1	1
1009	1	16630435	16630531	96	1	17.088	16.46	28.659	10.131	25.525	11.708	-0.48	0.260095	20.14	20.433	34.215	11.397	28.84	13.744	0	0	1	LOC101927663	14250	downstream	MergedReg chr1 #1009	0	0	1	0	0	0
1010	1	16643694	16645163	1469	12	57.714	65.74	54.927	55.315	48.319	61.2	-0.14	0.288001	219.709	238.38	230.732	199.454	192.932	208.449	1	1	1	LOC101927663	305	in gene	MergedReg chr1 #1010	1	1	1	1	1	1
1011	1	16651808	16651932	124	4	23.573	22.987	26.977	22.082	24.614	17.943	-0.19	0.644168	37.534	39.163	44.743	37.991	43.758	30.542	0	1	1	LOC101927663	-7137	upstream	MergedReg chr1 #1011	1	0	1	0	1	0
1012	1	16678071	16678352	281	9	32.244	41.054	38.797	41.052	48.178	33.172	0.11	0.694399	69.575	59.595	58.78	64.585	74.587	50.394	0	1	2	FAM231A, TRNAG-CCC	5208, 130	downstream, downstream	MergedReg chr1 #1012	1	1	1	1	1	1
1013	1	16680902	16681069	167	7	86.053	76.963	80.186	63.446	65.836	40.01	-0.52	0.0243005	158.374	147.285	151.774	122.522	128.29	74.828	0	1	2	FAM231A, TRNAG-CCC	7982, -2644	downstream, upstream	MergedReg chr1 #1013	1	0	1	1	1	0
1014	1	16692916	16693002	86	1	11.901	22.703	23.98	11.081	17.901	10.181	-0.49	0.228116	15.563	26.392	27.197	12.347	21.879	12.98	1	0	0				MergedReg chr1 #1014	0	0	1	0	0	0
1015	1	16693257	16694011	754	3	13.772	14.547	12.74	8.218	7.524	9.959	-0.58	0.0107246	32.041	23.838	25.442	18.046	16.906	14.507	1	0	0				MergedReg chr1 #1015	0	1	0	0	0	1
1016	1	16700265	16700372	107	5	61.336	53.636	50.884	37.991	37.128	31.56	-0.6	0.020772	69.575	60.446	62.289	43.69	45.747	35.887	1	0	0				MergedReg chr1 #1016	1	0	1	1	0	0
1017	1	16703140	16703745	605	9	35.944	41.134	31.168	28.743	31.719	28.211	-0.27	0.142102	114.432	140.474	100.013	97.828	110.389	96.971	0	0	0				MergedReg chr1 #1017	1	1	1	1	1	1
1018	1	16707782	16707993	211	3	52.028	43.845	58.926	29.602	40.94	33.342	-0.57	0.0119062	77.814	71.514	99.136	49.389	64.642	62.611	1	0	0				MergedReg chr1 #1018	1	0	1	0	0	0
1019	1	16709686	16710170	484	9	50.777	51.876	40.005	38.308	44.686	36.854	-0.26	0.165763	162.951	166.015	123.7	117.773	135.251	122.931	0	0	0				MergedReg chr1 #1019	1	1	1	1	1	1
1020	1	16712208	16712305	97	1	32.041	28.946	30.413	31.343	28.177	19.852	-0.28	0.43909	42.111	35.757	40.356	37.041	30.829	31.305	0	0	0				MergedReg chr1 #1020	0	0	0	1	0	0
1021	1	16727273	16727712	439	9	22.429	22.257	22.246	28.019	30.119	16.907	0.09	0.778579	38.449	38.311	58.78	55.087	61.659	38.941	0	1	2	TRG-CCC5-1, LOC102723383	207, 7047	downstream, downstream	MergedReg chr1 #1021	1	1	1	1	1	1
1022	1	16748790	16748955	165	6	20.872	13.111	19.301	18.616	20.487	14.966	0.01	0.978892	36.618	20.433	31.583	37.041	33.813	27.488	1	0	1	RNU1-4	8356	downstream	MergedReg chr1 #1022	1	0	1	1	1	0
1023	1	16750480	16750754	274	6	16.364	11.351	10.152	14.84	12.804	15.557	0.2	0.632939	46.688	34.054	26.319	39.891	36.796	41.995	0	0	1	RNU1-4	10101	downstream	MergedReg chr1 #1023	0	1	0	1	0	1
1024	1	16755532	16755658	126	5	39.365	60.446	51.103	28.256	38.288	27.297	-0.62	0.0376604	60.42	95.352	83.344	42.74	64.642	41.995	0	0	0				MergedReg chr1 #1024	1	1	1	1	1	0
1025	1	16757733	16757843	110	5	19.53	22.703	23.98	24.694	21.547	15.525	-0.16	0.726524	24.717	29.797	31.583	31.343	26.851	18.325	0	0	0				MergedReg chr1 #1025	0	0	1	1	1	0
1026	1	16764247	16764523	276	9	15.766	14.851	19.983	43.69	46.299	23.416	0.99	0.000153563	28.379	22.987	39.479	81.681	87.515	48.104	0	0	0				MergedReg chr1 #1026	1	1	1	1	1	1
1027	1	16770335	16770676	341	9	87.551	82.117	84.54	106.894	113.101	67.886	0.17	0.347732	227.948	198.366	223.713	269.738	256.579	176.38	0	0	0				MergedReg chr1 #1027	1	1	1	1	1	1
1028	1	16859304	16859454	150	8	36.389	40.014	40.795	25.644	34.807	22.143	-0.37	0.198838	61.336	68.96	73.694	45.59	53.703	41.232	1	2	2	MIR3675, TRG-CCC1-2	-358, -2542	upstream, upstream	MergedReg chr1 #1028	1	1	1	1	1	0
1029	1	16861906	16862065	159	3	13.549	8.854	10.352	15.197	16.906	12.217	0.26	0.566793	15.563	14.473	16.669	23.745	27.846	20.616	0	2	2	MIR3675, TRG-CCC1-2	-2964, 64	upstream, in gene	MergedReg chr1 #1029	1	0	1	0	1	0
1030	1	16872591	16873691	1100	15	27.921	29.672	30.732	38.159	34.339	30.25	0.16	0.305199	72.321	80.028	90.363	126.321	117.35	90.862	1	1	1	TRE-TTC3-1	558	downstream	MergedReg chr1 #1030	1	1	1	1	1	1
1031	1	16889019	16889814	795	9	15.067	16.142	16.961	17.134	18.935	17.745	0.19	0.406666	40.28	40.865	42.111	37.991	46.741	38.177	1	4	4	LOC105376805, TRN-GTT4-1, CROCC, RNU1-2	270, -261, -6291, -6564	in gene, upstream, upstream, upstream	MergedReg chr1 #1031	1	1	1	1	1	1
1032	1	16895584	16895773	189	8	97.344	110.96	104.838	69.967	90.002	65.156	-0.52	0.00236081	170.275	200.069	196.517	115.873	157.13	118.35	1	3	4	LOC105376805, TRN-GTT4-1, CROCC, RNU1-2	-5992, 6001, -29, -302	upstream, downstream, upstream, upstream	MergedReg chr1 #1032	1	1	1	1	1	0
1033	1	16896028	16897008	980	9	103.889	106.31	96.674	93.814	91.622	80.099	-0.22	0.0215137	258.158	263.921	250.033	238.395	230.722	177.907	1	3	4	LOC105376805, TRN-GTT4-1, CROCC, RNU1-2	-6832, 6841, 811, 538	upstream, downstream, in gene, downstream	MergedReg chr1 #1033	1	1	1	1	1	1
1034	1	16904755	16905578	823	9	70.068	73.217	64.01	55.562	59.44	49.455	-0.33	0.00299482	202.316	210.285	200.026	160.513	185.97	145.074	1	0	2	CROCC, RNU1-2	9459, 9186	in gene, downstream	MergedReg chr1 #1034	1	1	1	1	1	1
1035	1	16913709	16914561	852	9	55.165	53.415	52.801	48.861	52.045	43.466	-0.18	0.156677	195.907	189.853	189.498	180.459	202.877	124.458	1	0	1	CROCC	18428	in gene	MergedReg chr1 #1035	1	1	1	1	1	1
1036	1	16949133	16949321	188	9	59.2	48.669	73.548	66.01	64.476	40.595	-0.05	0.880383	76.898	72.365	107.909	92.129	87.515	54.212	0	0	1	CROCC	53520	in gene	MergedReg chr1 #1036	1	1	1	1	1	1
1037	1	16951635	16951965	330	9	63.441	55.934	57.902	53.473	60.863	47.34	-0.19	0.303548	153.797	126.001	158.793	142.467	165.086	113.005	0	0	1	CROCC	56093	in gene	MergedReg chr1 #1037	1	1	1	1	1	1
1038	1	16960711	16961175	464	9	66.371	54.548	59.907	54.612	50.151	42.159	-0.32	0.0520298	152.881	131.109	150.897	130.12	125.306	113.769	1	0	1	CROCC	65236	in gene	MergedReg chr1 #1038	1	1	1	1	1	1
1039	1	16963604	16963734	130	4	30.21	33.629	30.706	30.393	38.537	36.269	-0.02	0.959124	44.857	47.676	50.007	38.941	43.758	46.577	0	0	1	CROCC	67962	in gene	MergedReg chr1 #1039	0	1	0	1	1	0
1040	1	16967322	16967566	244	8	29.981	20.965	33.996	21.489	28.343	20.616	-0.29	0.34134	50.35	35.757	59.657	39.891	52.708	32.833	0	0	3	CROCC, MFAP2, LOC105376806	71737, 14199, -8753	in gene, downstream, upstream	MergedReg chr1 #1040	1	1	1	1	1	0
1041	1	16981475	16981765	290	9	57.165	43.608	63.069	61.419	71.493	51.752	0.11	0.632209	116.263	89.393	130.719	117.773	130.279	89.335	0	1	4	CROCC, MFAP2, LOC105376806, ATP13A2	85913, 23, 5423, 30352	downstream, in gene, downstream, downstream	MergedReg chr1 #1041	1	1	1	1	1	1
1042	1	16984682	16985115	433	9	65.913	60.25	56.553	65.024	73.363	52.45	-0.01	0.981066	96.123	85.987	75.448	85.48	115.361	87.044	0	1	3	MFAP2, LOC105376806, ATP13A2	-3255, 8701, 27074	upstream, downstream, downstream	MergedReg chr1 #1042	1	1	1	1	1	1
1043	1	17003727	17004332	605	9	30.499	28.409	26.966	20.995	29.835	21.018	-0.31	0.131177	117.178	103.014	101.768	66.485	87.515	59.557	0	0	1	ATP13A2	7943	in gene	MergedReg chr1 #1043	1	1	1	1	1	1
1044	1	17011720	17012236	516	9	49.663	47.144	53.461	44.877	44.628	37.509	-0.29	0.0804379	128.164	120.041	154.406	135.819	112.378	102.316	1	1	2	ATP13A2, SDHB	-6, 42192	upstream, downstream	MergedReg chr1 #1044	1	1	1	1	1	1
1045	1	17013123	17013245	122	1	18.919	18.162	23.395	35.775	26.52	29.015	0.39	0.276431	28.379	22.987	25.442	41.79	31.824	35.123	0	1	2	ATP13A2, SDHB	-1212, 40986	upstream, downstream	MergedReg chr1 #1045	0	0	0	0	0	0
1046	1	17053813	17054514	701	9	69.117	70.817	77.283	68.989	62.517	65.179	-0.16	0.230494	202.316	175.38	215.818	199.454	189.948	138.202	1	1	1	SDHB	7	in gene	MergedReg chr1 #1046	1	1	1	1	1	1
1047	1	17059584	17059920	336	8	34.33	29.488	35.97	31.818	34.31	22.906	-0.24	0.348904	75.067	66.406	89.485	65.535	80.554	45.813	0	1	2	SDHB, PADI2	-5582, 59701	upstream, downstream	MergedReg chr1 #1047	1	1	1	1	1	0
1048	1	17063573	17063843	270	9	61.946	52.122	53.028	75.349	82.875	49.122	0.2	0.35042	104.362	103.014	92.117	135.819	142.213	86.281	0	0	2	SDHB, PADI2	-9538, 55745	upstream, downstream	MergedReg chr1 #1048	1	1	1	1	1	1
1049	1	17075527	17075694	167	6	17.211	27.584	26.144	18.616	26.056	12.064	-0.29	0.448668	27.464	35.757	41.233	24.694	38.785	18.325	0	0	1	PADI2	43843	in gene	MergedReg chr1 #1049	1	1	1	1	1	0
1050	1	17119358	17119612	254	7	32.27	34.054	29.499	26.475	25.484	20.329	-0.4	0.138671	58.589	67.257	65.798	57.937	58.675	44.286	1	1	2	PADI2, LOC105376807	-32, 7709	upstream, downstream	MergedReg chr1 #1050	1	1	1	1	1	0
1051	1	17125795	17126042	247	9	55.843	57.528	46.121	44.775	47.452	26.506	-0.34	0.152347	81.475	82.582	79.835	72.183	66.631	45.813	0	1	3	PADI2, LOC105376807, LOC105376808	-6465, 14142, -9786	upstream, downstream, upstream	MergedReg chr1 #1051	1	1	1	1	1	1
1052	1	17128406	17128804	398	9	40.069	40.669	44.608	27.325	34.272	29.661	-0.38	0.0608672	65.913	91.095	88.608	64.585	85.526	62.611	0	1	3	PADI2, LOC105376807, LOC105376808	-9152, 16829, -7099	upstream, downstream, upstream	MergedReg chr1 #1052	1	1	1	1	1	1
1053	1	17162939	17163196	257	9	33.529	33.416	36.408	42.859	55.194	28.824	0.3	0.23725	48.519	47.676	57.902	62.686	83.537	43.522	0	0	0				MergedReg chr1 #1053	1	1	1	1	1	1
1054	1	17167979	17168852	873	14	37.635	35.221	34.41	31.273	34.272	24.631	-0.26	0.0921173	76.898	77.474	67.553	84.531	85.526	54.975	0	0	0				MergedReg chr1 #1054	1	1	1	1	1	1
1055	1	17189824	17190421	597	9	58.493	55.517	62.196	47.089	48.102	42.518	-0.37	0.00560447	187.668	184.745	222.836	160.513	159.119	119.114	0	0	0				MergedReg chr1 #1055	1	1	1	1	1	1
1056	1	17191442	17191645	203	6	23.802	22.561	17.108	25.644	22.873	16.798	-0.2	0.57511	35.703	42.568	28.951	38.941	33.813	23.67	0	0	0				MergedReg chr1 #1056	1	1	0	1	1	0
1057	1	17199059	17199158	99	1	8.544	7.662	18.131	8.865	19.89	8.145	-0.12	0.834988	10.07	8.514	21.933	9.498	23.868	9.926	0	1	1	PADI1	-6015	upstream	MergedReg chr1 #1057	0	0	0	0	1	0
1058	1	17208014	17208389	375	9	38.602	30.933	35.97	41.474	40.111	29.969	0.07	0.785872	78.729	63.852	76.326	91.179	93.482	60.32	0	0	1	PADI1	3078	in gene	MergedReg chr1 #1058	1	1	1	1	1	1
1059	1	17212767	17213098	331	9	38.616	38.389	44.264	36.869	39.237	22.976	-0.32	0.148047	70.49	63.001	77.203	66.485	72.598	37.414	0	0	1	PADI1	7809	in gene	MergedReg chr1 #1059	1	1	1	1	1	1
1060	1	17226452	17226731	279	7	25.836	23.649	19.886	13.191	11.492	10.52	-0.92	0.00120221	46.688	40.014	31.583	24.694	17.901	21.379	0	0	1	PADI1	21468	in gene	MergedReg chr1 #1060	1	1	1	1	0	0
1061	1	17233166	17234081	915	16	52.465	58.568	62.803	51.186	52.639	39.178	-0.32	0.00925579	203.231	242.637	259.683	209.902	242.656	148.892	0	0	1	PADI1	28500	in gene	MergedReg chr1 #1061	1	1	1	1	1	1
1062	1	17236982	17237525	543	9	37.426	42.618	43.865	43.746	38.259	32.204	-0.11	0.593902	89.715	103.866	107.031	111.125	94.477	73.301	0	0	1	PADI1	32130	in gene	MergedReg chr1 #1062	1	1	1	1	1	1
1063	1	17239544	17239684	140	8	40.463	40.525	44.392	41.79	31.625	37.567	-0.17	0.587083	46.688	47.676	62.289	56.987	46.741	47.34	0	0	2	PADI1, PADI3	34491, -9468	in gene, upstream	MergedReg chr1 #1063	1	1	1	1	1	0
1064	1	17245409	17245516	107	1	12.816	10.216	14.622	12.347	11.602	2.545	-0.27	0.588211	19.225	13.622	19.301	19.945	12.928	3.818	0	1	2	PADI1, PADI3	40339, -3620	in gene, upstream	MergedReg chr1 #1064	0	0	0	0	0	0
1065	1	17250545	17250926	381	9	34.864	32.635	34.581	43.769	41.52	34.568	0.15	0.499265	86.053	74.919	83.344	103.526	111.383	82.463	0	1	2	PADI1, PADI3	45612, 1653	downstream, in gene	MergedReg chr1 #1065	1	1	1	1	1	1
1066	1	17251827	17252020	193	8	38.754	35.048	34.8	38.308	42.763	27.742	-0.02	0.949078	56.758	50.23	50.884	51.288	66.631	43.522	0	0	2	PADI1, PADI3	46800, 2841	downstream, in gene	MergedReg chr1 #1066	1	1	1	1	1	0
1067	1	17259275	17259450	175	4	10.07	8.854	8.247	16.716	27.249	26.113	0.83	0.0156208	17.394	22.135	12.282	24.694	44.752	39.705	0	0	1	PADI3	10280	in gene	MergedReg chr1 #1067	0	0	0	0	1	0
1068	1	17265304	17265614	310	8	15.563	11.919	12.721	29.538	27.448	16.264	0.67	0.0218778	30.21	28.095	28.074	51.288	66.631	38.941	0	0	1	PADI3	16377	in gene	MergedReg chr1 #1068	1	0	1	1	1	1
1069	1	17274268	17274448	180	8	31.583	30.649	36.554	34.825	30.001	25.197	-0.18	0.561607	52.181	47.676	50.884	53.188	43.758	40.468	0	1	2	PADI3, MIR3972	25276, -3531	in gene, upstream	MergedReg chr1 #1069	1	1	1	1	1	0
1070	1	17276582	17277019	437	9	58.8	57.63	58.307	43.909	55.873	37.649	-0.41	0.0113839	143.726	161.758	145.633	114.924	129.284	89.335	0	1	2	PADI3, MIR3972	27718, -1089	in gene, upstream	MergedReg chr1 #1070	1	1	1	1	1	1
1071	1	17287344	17287802	458	9	31.452	34.298	37.599	30.461	29.622	27.106	-0.25	0.230962	76.898	82.582	97.381	79.782	78.565	69.483	0	0	2	PADI3, MIR3972	38491, 9684	downstream, downstream	MergedReg chr1 #1071	1	1	1	1	1	1
1072	1	17304135	17304576	441	9	17.459	13.135	20.785	25.508	27.846	18.762	0.48	0.0574706	28.379	20.433	37.724	37.991	46.741	31.305	0	1	1	PADI4	-3840	upstream	MergedReg chr1 #1072	1	1	1	1	1	1
1073	1	17308089	17308199	110	1	11.672	8.514	19.301	23.27	20.636	15.271	0.26	0.557177	16.478	11.919	28.951	26.594	25.857	17.562	0	1	1	PADI4	-51	upstream	MergedReg chr1 #1073	0	0	0	1	0	0
1074	1	17336053	17336326	273	8	23.497	23.554	22.481	17.518	13.481	11.931	-0.63	0.0304007	55.843	53.636	47.375	44.64	35.802	21.379	0	0	1	PADI4	27994	in gene	MergedReg chr1 #1074	1	1	1	1	1	0
1075	1	17340490	17340617	127	1	10.528	2.128	8.334	8.785	17.652	11.071	0.62	0.17453	12.816	2.554	11.405	11.397	20.884	12.98	0	0	1	PADI4	32358	in gene	MergedReg chr1 #1075	0	0	0	0	1	0
1076	1	17369476	17369903	427	8	19.788	13.556	19.638	28.128	28.075	16.857	0.41	0.117874	56.758	40.014	48.252	85.48	86.521	41.995	0	1	2	PADI4, PADI6	61494, -2507	downstream, upstream	MergedReg chr1 #1076	1	1	1	1	1	1
1077	1	17370736	17370834	98	1	14.952	9.933	21.055	12.664	8.287	10.944	-0.38	0.423978	18.309	17.027	28.074	19.945	11.934	17.562	0	1	2	PADI4, PADI6	62590, -1411	downstream, upstream	MergedReg chr1 #1077	0	0	1	0	0	0
1078	1	17403192	17403340	148	1	11.352	10.387	11.581	18.996	22.078	11.606	0.47	0.23393	16.478	14.473	18.424	24.694	28.84	19.089	0	0	2	PADI6, RCC2	31070, 36488	downstream, downstream	MergedReg chr1 #1078	0	0	0	0	1	0
1079	1	17406089	17406456	367	9	34.038	34.364	37.325	32.724	27.936	21.726	-0.38	0.095393	75.983	56.19	70.185	66.485	50.719	42.759	0	0	2	PADI6, RCC2	34076, 33482	downstream, downstream	MergedReg chr1 #1079	1	1	1	1	1	1
1080	1	17419907	17420099	192	4	12.206	16.176	12.282	15.988	8.453	9.29	-0.35	0.394138	21.971	20.433	16.669	23.745	17.901	12.98	1	0	1	RCC2	19751	in gene	MergedReg chr1 #1080	0	1	1	1	0	0
1081	1	17438045	17438150	105	1	21.284	20.007	26.758	16.621	21.879	11.453	-0.35	0.346773	23.802	22.987	29.828	22.795	25.857	15.271	1	1	1	RCC2	1657	in gene	MergedReg chr1 #1081	0	0	1	0	0	0
1082	1	17438340	17438696	356	8	28.795	30.881	26.638	22.449	22.964	20.824	-0.34	0.157055	50.35	48.527	41.233	40.841	39.78	36.65	1	1	1	RCC2	1236	in gene	MergedReg chr1 #1082	1	1	1	1	1	0
1083	1	17439654	17440070	416	9	40.773	43.288	42.718	36.019	43.299	32.069	-0.22	0.29025	86.053	92.798	99.136	90.229	80.554	81.7	1	1	1	RCC2	-108	upstream	MergedReg chr1 #1083	1	1	1	1	1	1
1084	1	17443475	17443707	232	7	24.848	20.068	26.194	22.659	35.233	26.179	0.23	0.444225	32.041	25.541	36.847	29.443	45.747	35.123	0	1	1	RCC2	-3837	upstream	MergedReg chr1 #1084	1	0	1	1	1	1
1085	1	17460177	17460757	580	9	57.979	55.433	60.437	79.518	84.366	54.509	0.26	0.0785643	138.234	108.122	121.068	174.76	180.003	110.715	0	0	0				MergedReg chr1 #1085	1	1	1	1	1	1
1086	1	17475782	17476145	363	9	39.198	32.197	41.393	76.501	72.056	44.355	0.71	0.000208869	70.49	57.892	77.203	109.225	119.339	88.572	0	0	0				MergedReg chr1 #1086	1	1	1	1	1	1
1087	1	17477488	17477586	98	1	20.14	15.892	11.99	14.247	15.912	15.78	0.01	0.985575	25.633	19.581	14.037	17.096	15.912	17.562	0	0	0				MergedReg chr1 #1087	0	0	0	0	0	0
1088	1	17487930	17488095	165	2	7.324	5.449	7.369	16.336	24.663	16.34	1.17	0.00159661	11.901	8.514	14.914	18.996	32.818	22.143	0	0	0				MergedReg chr1 #1088	0	0	0	1	1	0
1089	1	17494219	17494547	328	9	71.68	54.231	66.675	57.177	68.62	48.18	-0.17	0.417509	116.263	91.095	109.663	95.928	102.433	96.207	0	0	0				MergedReg chr1 #1089	1	1	1	1	1	1
1090	1	17502264	17502683	419	9	22.323	18.468	18.963	19.58	29.021	16.035	-0.03	0.927683	61.336	47.676	50.884	53.188	60.664	39.705	0	0	0				MergedReg chr1 #1090	1	1	1	1	1	1
1091	1	17508034	17508166	132	3	16.478	21.497	19.739	14.247	24.614	10.308	-0.22	0.61966	18.309	27.244	25.442	20.895	29.835	13.744	0	0	0				MergedReg chr1 #1091	1	0	1	0	1	0
1092	1	17520104	17520295	191	4	7.934	10.074	13.745	18.837	18.067	8.654	0.28	0.520447	10.986	15.324	17.546	28.494	22.873	16.035	0	1	1	ARHGEF10L	2	in gene	MergedReg chr1 #1092	0	0	1	1	1	0
1093	1	17539756	17540262	506	9	18.71	22.135	19.356	18.521	17.963	13.267	-0.32	0.202741	33.872	31.5	32.46	27.544	28.84	22.143	1	0	1	ARHGEF10L	19812	in gene	MergedReg chr1 #1093	1	1	1	1	1	1
1094	1	17540443	17540613	170	1	13.121	21.71	17.4	16.779	21.879	13.489	-0.05	0.905876	21.971	32.352	27.197	23.745	36.796	19.852	0	0	1	ARHGEF10L	20331	in gene	MergedReg chr1 #1094	0	0	0	0	0	0
1095	1	17545485	17545612	127	2	12.588	19.156	17.985	13.772	14.917	9.735	-0.22	0.619324	19.225	23.838	28.074	19.945	22.873	13.744	0	0	1	ARHGEF10L	25351	in gene	MergedReg chr1 #1095	0	1	1	0	0	0
1096	1	17551811	17552160	349	4	15.396	17.491	16.749	29.271	27.122	20.338	0.51	0.041914	30.21	32.352	29.828	47.489	39.78	41.232	0	0	1	ARHGEF10L	31788	in gene	MergedReg chr1 #1096	0	1	0	1	1	0
1097	1	17554049	17554493	444	9	27.957	27.44	28.816	33.389	33.354	25.491	0.13	0.604594	54.012	53.636	56.148	84.531	60.664	42.759	0	0	1	ARHGEF10L	34074	in gene	MergedReg chr1 #1097	1	1	1	1	1	1
1098	1	17561559	17561951	392	9	12.282	11.848	9.89	14.326	9.674	11.453	0.01	0.990482	31.125	32.352	21.933	37.991	27.846	25.197	0	0	1	ARHGEF10L	41558	in gene	MergedReg chr1 #1098	1	1	1	1	1	1
1099	1	17569258	17570090	832	11	19.753	19.581	18.795	22.064	24.289	19.705	0.18	0.380346	38.449	38.311	34.215	42.74	38.785	35.887	0	0	1	ARHGEF10L	49477	in gene	MergedReg chr1 #1099	1	1	1	1	1	1
1100	1	17586289	17586666	377	9	27.713	23.27	30.387	30.551	36.796	25.261	0.17	0.507059	79.645	85.987	109.663	113.974	119.339	83.227	0	0	1	ARHGEF10L	66280	in gene	MergedReg chr1 #1100	1	1	1	1	1	1
1101	1	17587776	17587928	152	1	9.887	5.619	8.115	22.985	26.851	17.256	1.05	0.00190295	16.478	7.662	10.528	30.393	35.802	22.907	0	0	1	ARHGEF10L	67655	in gene	MergedReg chr1 #1101	0	0	0	0	1	0
1102	1	17588296	17588739	443	9	17.198	17.757	22.183	27.137	32.321	22.361	0.45	0.0452132	32.956	40.865	45.62	44.64	51.714	38.177	0	0	1	ARHGEF10L	68320	in gene	MergedReg chr1 #1102	1	1	1	1	1	1
1103	1	17606808	17607233	425	9	14.386	11.98	14.726	11.737	16.326	9.326	-0.21	0.545917	42.111	30.649	34.215	29.443	38.785	25.961	0	0	1	ARHGEF10L	86823	in gene	MergedReg chr1 #1103	1	1	1	1	1	1
1104	1	17612035	17612308	273	9	13.389	15.005	21.604	43.69	38.164	26.533	0.92	0.000897039	25.633	22.135	37.724	79.782	60.664	45.813	0	0	1	ARHGEF10L	91974	in gene	MergedReg chr1 #1104	1	1	1	1	1	1
1105	1	17624552	17625233	681	10	25.851	19.946	23.896	29.715	31.113	27.997	0.28	0.144379	90.63	63.001	97.381	84.531	102.433	90.099	0	0	1	ARHGEF10L	104695	in gene	MergedReg chr1 #1105	1	1	1	1	1	1
1106	1	17632605	17632908	303	9	26.64	20.518	23.6	39.796	35.304	31.916	0.55	0.0161798	50.35	38.311	52.638	78.832	69.615	60.32	0	0	1	ARHGEF10L	112559	in gene	MergedReg chr1 #1106	1	1	1	1	1	1
1107	1	17633678	17633929	251	9	39.136	35.331	33.447	62.211	59.794	44.763	0.63	0.0028354	73.236	66.406	57.025	108.275	111.383	70.246	0	0	1	ARHGEF10L	113606	in gene	MergedReg chr1 #1107	1	1	1	1	1	1
1108	1	17653858	17654050	192	8	41.348	43.845	47.082	40.999	40.443	22.27	-0.35	0.217791	50.35	58.744	62.289	58.886	53.703	30.542	0	0	1	ARHGEF10L	133757	in gene	MergedReg chr1 #1108	1	1	1	1	1	0
1109	1	17661540	17661966	426	9	14.897	18.337	18.35	19.142	16.218	12.569	0.01	0.97759	38.449	51.933	54.393	56.037	56.686	33.596	0	0	1	ARHGEF10L	141556	in gene	MergedReg chr1 #1109	1	1	1	1	1	1
1110	1	17696489	17696876	387	9	24.794	28.379	27.811	24.932	21.427	22.27	-0.18	0.516383	60.42	63.852	56.148	62.686	43.758	48.104	1	0	1	ARHGEF10L	176485	in gene	MergedReg chr1 #1110	1	1	1	1	1	1
1111	1	17719923	17720092	169	2	6.225	4.597	7.896	14.437	18.697	9.773	1.11	0.00457128	7.324	7.662	10.528	18.996	23.868	12.98	0	0	1	ACTL8	8007	in gene	MergedReg chr1 #1111	0	0	0	1	1	0
1112	1	17723807	17723920	113	1	4.577	7.024	11.186	12.11	7.459	5.345	-0.1	0.865844	5.493	9.365	14.037	20.895	10.939	7.635	0	0	1	ACTL8	11863	in gene	MergedReg chr1 #1112	0	0	1	0	0	0
1113	1	17725241	17725344	103	1	3.204	3.831	4.606	4.749	14.171	3.054	0.57	0.242827	5.493	5.96	7.018	7.598	17.901	4.581	0	0	1	ACTL8	13292	in gene	MergedReg chr1 #1113	0	0	0	0	1	0
1114	1	17732614	17732913	299	3	10.184	6.689	15.243	13.84	9.061	8.654	-0.03	0.946973	18.309	14.473	40.356	32.293	24.862	19.852	0	0	1	ACTL8	20763	in gene	MergedReg chr1 #1114	1	0	1	1	0	0
1115	1	17765557	17766383	826	15	48.308	50.361	50.985	55.599	52.976	48.632	0.03	0.86064	141.896	127.704	122.823	136.769	122.323	109.187	0	0	1	ACTL8	53970	in gene	MergedReg chr1 #1115	1	1	1	1	1	1
1116	1	17768593	17769025	432	9	48.388	46.399	47.625	60.786	56.97	43.795	0.16	0.399667	94.292	102.163	96.504	115.873	113.372	98.498	0	0	1	ACTL8	56809	in gene	MergedReg chr1 #1116	1	1	1	1	1	1
1117	1	17802131	17802498	367	7	10.757	8.868	11.963	17.528	15.746	13.235	0.51	0.0955075	27.464	22.135	29.828	43.69	30.829	32.069	0	0	1	ACTL8	90314	in gene	MergedReg chr1 #1117	1	1	1	1	1	1
1118	1	17826067	17826488	421	8	14.398	18.033	11.325	15.708	13.094	11.008	-0.01	0.982912	35.703	43.419	25.442	43.69	33.813	28.251	1	0	1	ACTL8	114277	in gene	MergedReg chr1 #1118	1	1	1	1	1	1
1119	1	17831693	17831899	206	6	16.936	13.905	20.354	11.714	13.26	7.508	-0.54	0.150729	27.464	23.838	25.442	18.996	19.89	11.453	0	0	1	ACTL8	119796	downstream	MergedReg chr1 #1119	1	1	1	1	1	0
1120	1	17849379	17849538	159	5	19.591	15.495	17.02	20.515	22.476	17.867	0.16	0.709691	31.125	19.581	28.951	31.343	28.84	32.069	0	0	0				MergedReg chr1 #1120	0	1	0	1	1	0
1121	1	17858060	17858472	412	9	17.323	16.831	18.491	27.836	22.644	20.557	0.39	0.131177	40.28	31.5	35.092	61.736	42.763	44.286	0	0	0				MergedReg chr1 #1121	1	1	1	1	1	1
1122	1	17866363	17866805	442	9	24.521	25.906	27.259	32.903	30.687	29.942	0.22	0.336003	64.082	83.433	78.958	91.179	102.433	80.936	0	0	0				MergedReg chr1 #1122	1	1	1	1	1	1
1123	1	17874276	17874924	648	12	32.773	31.415	34.259	39.321	39.879	36.612	0.2	0.242558	101.616	102.163	116.682	124.421	121.328	115.296	0	0	0				MergedReg chr1 #1123	1	1	1	1	1	1
1124	1	17876037	17876202	165	2	17.211	23.668	30.881	41.41	32.023	21.532	0.41	0.220618	21.055	31.5	37.724	51.288	42.763	29.778	0	0	0				MergedReg chr1 #1124	0	0	1	1	0	0
1125	1	17878963	17879204	241	9	50.121	60.766	57.354	63.754	84.283	47.531	0.14	0.571874	71.406	106.42	86.853	96.878	134.257	77.882	0	0	0				MergedReg chr1 #1125	1	1	1	1	1	1
1126	1	17894393	17894503	110	2	5.95	8.088	9.87	20.658	16.658	13.362	0.73	0.0775414	7.324	11.068	12.282	32.293	21.879	21.379	0	0	0				MergedReg chr1 #1126	0	0	0	1	1	0
1127	1	17909746	17909933	187	2	8.544	4.824	7.311	13.297	22.542	8.781	0.75	0.0583091	12.816	8.514	9.65	18.046	25.857	12.217	0	0	0				MergedReg chr1 #1127	0	0	0	1	1	0
1128	1	17919988	17920094	106	1	12.511	12.487	17.839	10.448	21.879	15.78	0.19	0.680073	16.478	15.324	24.565	15.197	24.862	22.143	0	0	0				MergedReg chr1 #1128	0	0	0	0	1	0
1129	1	17943072	17943372	300	4	9.978	9.365	9.036	14.342	16.31	9.239	0.45	0.229059	15.563	23.838	17.546	20.895	26.851	13.744	0	0	0				MergedReg chr1 #1129	1	0	1	1	1	0
1130	1	18092117	18092391	274	9	24.005	20.149	18.131	39.891	46.299	25.027	0.67	0.008453	40.28	36.608	33.338	81.681	78.565	51.921	0	0	0				MergedReg chr1 #1130	1	1	1	1	1	1
1131	1	18100606	18100798	192	6	17.088	19.297	13.452	17.096	18.067	14.507	0.15	0.715571	27.464	34.906	25.442	35.142	34.807	25.961	0	1	1	IGSF21	-7044	upstream	MergedReg chr1 #1131	1	1	1	1	1	0
1132	1	18234856	18235063	207	9	19.072	25.683	22.517	24.536	29.503	22.525	0.16	0.656169	32.956	36.608	35.092	33.242	41.769	29.778	0	0	1	IGSF21	127213	in gene	MergedReg chr1 #1132	1	1	1	1	1	1
1133	1	18239834	18239983	149	1	6.042	9.535	14.037	28.683	12.531	11.911	0.67	0.103574	10.986	11.919	21.055	44.64	19.89	16.035	0	0	1	IGSF21	132162	in gene	MergedReg chr1 #1133	0	0	0	1	0	0
1134	1	18256393	18256607	214	8	33.872	33.203	20.032	15.83	12.1	8.908	-0.87	0.00721381	43.026	45.973	28.951	28.494	15.912	16.035	0	0	2	IGSF21, LOC105376813	148754, 8421	in gene, downstream	MergedReg chr1 #1134	1	1	1	1	1	0
1135	1	18396390	18396539	149	2	4.806	8.514	8.773	19.708	20.636	10.117	0.63	0.133609	6.408	10.216	11.405	24.694	26.851	12.98	0	0	0				MergedReg chr1 #1135	0	0	0	1	1	0
1136	1	18556518	18556625	107	1	22.581	14.189	6.141	12.347	12.597	11.199	-0.05	0.931565	26.548	16.176	8.773	13.297	15.912	12.217	0	0	0				MergedReg chr1 #1136	1	0	0	0	0	0
1137	1	18581535	18581682	147	6	22.52	22.646	15.441	19.375	18.697	12.828	-0.32	0.398883	31.125	28.946	19.301	25.644	25.857	17.562	0	0	0				MergedReg chr1 #1137	1	1	0	1	1	0
1138	1	18584864	18585030	166	2	7.934	7.804	13.013	13.455	8.453	5.599	-0.15	0.774772	13.732	10.216	17.546	17.096	11.934	8.399	0	0	0				MergedReg chr1 #1138	0	0	1	1	0	0
1139	1	18592527	18592623	96	1	1.221	3.973	1.755	12.98	7.293	5.09	0.69	0.146434	1.831	5.108	1.755	13.297	7.956	6.108	0	0	0				MergedReg chr1 #1139	0	0	0	1	0	0
1140	1	18597367	18597813	446	9	16.408	15.446	10.966	12.274	15.008	11.277	-0.32	0.302869	42.111	40.865	35.97	31.343	38.785	29.015	0	0	0				MergedReg chr1 #1140	1	1	1	1	1	1
1141	1	18602853	18603076	223	1	3.662	6.081	5.514	4.07	1.657	3.054	-0.66	0.14816	8.239	11.068	12.282	5.699	1.989	8.399	0	0	0				MergedReg chr1 #1141	0	1	0	0	0	0
1142	1	18618459	18618873	414	9	26.93	21.022	23.029	32.293	34.425	23.964	0.4	0.08984	84.222	71.514	65.798	110.175	105.416	74.064	0	0	0				MergedReg chr1 #1142	1	1	1	1	1	1
1143	1	18636013	18636110	97	1	14.037	8.514	13.745	23.745	31.161	15.525	0.55	0.186991	15.563	9.365	17.546	27.544	37.791	17.562	0	0	1	PAX7	5055	in gene	MergedReg chr1 #1143	0	0	0	0	1	0
1144	1	18668885	18668998	113	2	12.359	8.088	8.334	17.334	13.177	5.154	0.11	0.848974	18.309	13.622	12.282	23.745	16.906	7.635	0	0	1	PAX7	37935	in gene	MergedReg chr1 #1144	0	0	0	1	1	0
1145	1	18681358	18681637	279	9	33.643	22.514	20.081	23.626	21.879	18.325	-0.24	0.454275	61.336	43.419	47.375	46.539	46.741	38.941	0	0	1	PAX7	50491	in gene	MergedReg chr1 #1145	1	1	1	1	1	1
1146	1	18806144	18806543	399	5	7.535	4.399	4.117	11.397	10.71	13.215	0.89	0.00664636	20.14	11.919	9.65	33.242	16.906	19.852	0	0	0				MergedReg chr1 #1146	1	0	0	1	1	1
1147	1	18820689	18821108	419	9	19.365	25.754	25.172	22.356	22.108	12.535	-0.26	0.354919	50.35	55.338	68.43	62.686	50.719	29.778	0	0	0				MergedReg chr1 #1147	1	1	1	1	1	1
1148	1	18875191	18875607	416	9	22.963	23.314	22.473	26.357	19.227	13.274	-0.33	0.222252	49.435	51.081	57.025	58.886	48.73	28.251	0	0	2	ALDH4A1, MIR4695	27400, 7876	in gene, downstream	MergedReg chr1 #1148	1	1	1	1	1	1
1149	1	18884187	18884524	337	9	20.972	23.374	24.644	22.449	18.805	18.672	-0.22	0.420116	41.196	54.487	43.865	43.69	35.802	37.414	0	1	2	ALDH4A1, MIR4695	18444, -1080	in gene, upstream	MergedReg chr1 #1149	1	1	1	1	1	1
1150	1	18886092	18886294	202	9	30.973	27.244	33.191	45.273	51.216	32.069	0.4	0.142625	51.266	51.081	48.252	71.234	86.521	47.34	0	1	2	ALDH4A1, MIR4695	16606, -2918	in gene, upstream	MergedReg chr1 #1150	1	1	1	1	1	1
1151	1	18902346	18903247	901	12	60.78	63.122	61.192	55.325	53.774	51.267	-0.2	0.0778308	215.132	209.434	214.063	185.208	180.998	136.675	1	2	3	ALDH4A1, MIR1290, IFFO2	3, -5648, 53871	in gene, upstream, downstream	MergedReg chr1 #1151	1	1	1	1	1	1
1152	1	18913034	18913492	458	9	38.384	42.568	37.912	43.283	41.769	33.105	-0.03	0.901454	97.038	108.974	108.786	94.978	108.4	86.281	0	0	1	IFFO2	43404	in gene	MergedReg chr1 #1152	1	1	1	1	1	1
1153	1	18922337	18922756	419	9	46.97	44.664	48.454	53.626	50.107	30.894	-0.12	0.578935	100.7	94.501	110.541	121.572	122.323	68.719	0	0	1	IFFO2	34121	in gene	MergedReg chr1 #1153	1	1	1	1	1	1
1154	1	18926381	18926924	543	9	55.681	53.686	58.625	64.138	74.879	50.304	0.16	0.340247	148.304	132.812	150.897	133.919	149.174	102.316	0	0	1	IFFO2	30015	in gene	MergedReg chr1 #1154	1	1	1	1	1	1
1155	1	18929816	18930030	214	5	27.856	20.676	24.314	25.916	28.698	14.18	-0.13	0.711412	34.787	35.757	36.847	36.092	41.769	21.379	0	0	1	IFFO2	26744	in gene	MergedReg chr1 #1155	1	0	1	0	1	0
1156	1	18941303	18941749	446	9	33.61	27.852	29.954	29.85	32.747	23.452	-0.09	0.703654	81.475	66.406	73.694	65.535	74.587	47.34	0	0	1	IFFO2	15141	in gene	MergedReg chr1 #1156	1	1	1	1	1	1
1157	1	18948500	18949276	776	14	36.199	36.999	38.419	46.342	43.758	35.028	0.12	0.462255	92.461	85.136	88.608	114.924	116.356	71.01	0	0	1	IFFO2	7779	in gene	MergedReg chr1 #1157	1	1	1	1	1	1
1158	1	18949826	18949974	148	2	31.125	14.686	28.732	36.804	30.083	24.625	0.15	0.675651	33.872	21.284	33.338	44.64	35.802	25.961	0	0	1	IFFO2	6767	in gene	MergedReg chr1 #1158	0	0	0	0	0	0
1159	1	18955830	18956076	246	4	33.529	28.201	21.604	18.402	22.5	20.998	-0.46	0.0932674	54.012	36.608	34.215	31.343	31.824	35.887	1	1	1	IFFO2	714	in gene	MergedReg chr1 #1159	1	1	0	0	0	0
1160	1	18956413	18957182	769	9	41.92	42.142	50.189	46.342	41.644	49.344	0	0.99232	101.616	106.42	125.455	122.522	108.4	138.202	1	1	1	IFFO2	-130	upstream	MergedReg chr1 #1160	1	1	1	1	1	1
1161	1	18965585	18966106	521	9	23.23	23.998	28.841	25.407	20.574	15.7	-0.3	0.19814	56.758	43.419	78.958	55.087	56.686	25.961	0	0	2	IFFO2, LOC105376815	-9178, 85122	upstream, downstream	MergedReg chr1 #1161	1	1	1	1	1	1
1162	1	19009881	19010248	367	9	51.494	45.761	51.542	52.713	56.272	43.013	-0.03	0.897982	65.913	66.406	73.694	73.133	87.515	57.266	0	0	1	LOC105376815	40903	in gene	MergedReg chr1 #1162	1	1	1	1	1	1
1163	1	19010918	19011445	527	9	84.794	89.605	82.522	82.156	69.242	65.856	-0.25	0.0547673	153.797	166.015	154.406	152.915	137.24	109.951	0	0	1	LOC105376815	39786	in gene	MergedReg chr1 #1163	1	1	1	1	1	1
1164	1	19029320	19029667	347	3	14.065	20.355	21.135	17.701	20.161	12.841	-0.09	0.792133	22.886	33.203	33.338	21.845	28.84	17.562	0	0	1	LOC105376815	21474	in gene	MergedReg chr1 #1164	0	1	0	0	1	0
1165	1	19033890	19034441	551	9	35.11	32.702	35.402	33.801	34.105	22.817	-0.2	0.346078	79.645	69.811	73.694	84.531	82.543	44.286	0	0	1	LOC105376815	16802	in gene	MergedReg chr1 #1165	1	1	1	1	1	1
1166	1	19067376	19067606	230	5	15.432	15.933	19.551	13.297	24.862	7.745	-0.15	0.713901	21.971	20.433	28.074	23.745	33.813	12.217	0	0	1	UBR4	142828	downstream	MergedReg chr1 #1166	0	0	1	0	1	0
1167	1	19096343	19096491	148	5	21.605	16.176	12.282	23.934	20.884	6.719	0.02	0.978069	34.787	25.541	17.546	39.891	27.846	9.163	0	0	1	UBR4	113902	in gene	MergedReg chr1 #1167	1	1	0	1	1	0
1168	1	19113728	19113886	158	7	23.436	24.349	18.073	18.521	14.917	11.453	-0.57	0.100612	32.956	35.757	26.319	25.644	21.879	19.852	0	0	1	UBR4	96512	in gene	MergedReg chr1 #1168	1	1	1	1	1	0
1169	1	19163336	19163573	237	5	12.293	6.811	9.274	27.001	19.748	8.072	0.63	0.0905423	22.886	11.919	18.424	52.238	38.785	13.744	0	0	1	UBR4	46865	in gene	MergedReg chr1 #1169	0	0	0	1	1	0
1170	1	19179690	19179858	168	7	15.746	14.303	20.354	14.817	16.111	15.424	-0.18	0.679035	18.309	17.027	27.197	19.945	21.879	22.907	0	0	1	UBR4	30545	in gene	MergedReg chr1 #1170	1	1	1	1	1	0
1171	1	19203520	19203710	190	8	18.614	18.588	28.074	22.478	26.686	17.816	0.04	0.921265	23.802	28.946	40.356	34.192	33.813	24.434	0	1	2	UBR4, LOC101927895	6704, -6750	in gene, upstream	MergedReg chr1 #1171	1	1	1	1	1	1
1172	1	19209619	19210839	1220	11	39.533	38.513	39.156	39.216	34.624	33.315	-0.14	0.313089	142.811	129.406	146.51	143.417	134.257	101.552	1	2	3	UBR4, LOC101927895, EMC1	90, -136, 41330	in gene, upstream, downstream	MergedReg chr1 #1172	1	1	1	1	1	1
1173	1	19223533	19223746	213	2	6.866	7.176	9.776	15.061	17.475	13.308	0.7	0.0635723	11.901	13.622	19.301	26.594	22.873	22.143	0	0	2	LOC101927895, EMC1	13274, 27920	in gene, in gene	MergedReg chr1 #1173	0	0	0	1	1	0
1174	1	19241329	19241605	276	9	31.837	30.744	27.745	31.765	19.669	22.652	-0.2	0.5145	63.166	56.19	52.638	56.987	35.802	38.941	0	0	3	LOC101927895, EMC1, MRTO4	31102, 10092, -10114	downstream, in gene, upstream	MergedReg chr1 #1174	1	1	1	1	1	1
1175	1	19251297	19252216	919	9	35.082	34.45	34.09	29.816	26.962	27.16	-0.29	0.053648	95.207	112.379	103.522	94.978	89.504	80.173	1	2	2	EMC1, MRTO4	-197, 175	upstream, in gene	MergedReg chr1 #1175	1	1	1	1	1	1
1176	1	19252363	19252452	89	1	35.093	36.325	32.46	37.358	29.172	30.542	-0.05	0.903053	43.026	44.271	36.847	45.59	39.78	36.65	1	2	2	EMC1, MRTO4	-848, 826	upstream, in gene	MergedReg chr1 #1176	0	0	1	0	0	0
1177	1	19288792	19289146	354	2	7.989	3.638	5.982	5.984	6.663	4.581	-0.21	0.634824	15.563	7.662	13.16	12.347	11.934	9.926	1	1	2	AKR7A3, LOC100506730	377, 6767	in gene, downstream	MergedReg chr1 #1177	0	0	0	0	0	0
1178	1	19311686	19312847	1161	17	50.63	51.956	47.984	44.007	44.752	47.489	-0.2	0.0851196	151.05	146.434	126.332	132.02	128.29	124.458	1	2	2	AKR7A2, PQLC2	-120, 20	upstream, in gene	MergedReg chr1 #1178	1	1	1	1	1	1
1179	1	19336708	19336852	144	4	24.717	24.477	24.345	24.457	30.332	16.798	0.08	0.849713	29.295	27.244	27.197	30.393	35.802	18.325	0	0	2	PQLC2, CAPZB	24534, 148861	downstream, downstream	MergedReg chr1 #1179	0	1	1	1	1	0
1180	1	19341555	19341789	234	9	28.902	25.297	38.351	23.88	22.305	26.615	-0.32	0.28609	42.111	39.163	59.657	36.092	42.763	38.941	0	0	2	PQLC2, CAPZB	29426, 143969	downstream, in gene	MergedReg chr1 #1180	1	1	1	1	1	1
1181	1	19344466	19344615	149	6	22.337	21.625	24.389	19.566	20.487	18.936	-0.23	0.538688	30.21	28.946	36.847	24.694	27.846	26.724	0	0	1	CAPZB	141101	in gene	MergedReg chr1 #1181	0	1	1	1	1	0
1182	1	19384233	19384425	192	4	13.427	12.629	10.089	18.679	18.398	12.98	0.41	0.294514	23.802	19.581	14.037	25.644	31.824	20.616	0	0	1	CAPZB	101312	in gene	MergedReg chr1 #1182	0	0	0	1	1	0
1183	1	19395823	19396205	382	7	16.936	15.963	18.35	25.169	27.266	20.298	0.42	0.106577	40.28	34.054	37.724	45.59	54.697	47.34	0	1	2	CAPZB, LOC644083	89627, -3971	in gene, upstream	MergedReg chr1 #1183	1	0	1	1	1	0
1184	1	19398345	19398708	363	8	13.732	13.389	17.706	16.923	14.104	9.51	-0.09	0.813347	33.872	23.838	36.847	29.443	24.862	18.325	0	1	2	CAPZB, LOC644083	87115, -1459	in gene, upstream	MergedReg chr1 #1184	1	1	1	1	1	0
1185	1	19430183	19430647	464	9	13.405	11.25	12.596	18.114	21.05	14.671	0.44	0.109621	48.519	38.311	42.111	58.886	55.692	41.232	0	1	2	CAPZB, LOC105378613	55226, -7661	in gene, upstream	MergedReg chr1 #1185	1	1	1	1	1	1
1186	1	19436132	19436348	216	8	29.905	23.412	28.659	28.494	19.724	22.016	-0.11	0.743263	53.096	46.825	57.902	49.389	33.813	39.705	0	1	2	CAPZB, LOC105378613	49401, -1836	in gene, upstream	MergedReg chr1 #1186	1	1	1	1	1	1
1187	1	19440513	19440787	274	9	46.917	47.889	57.025	60.786	77.322	46.481	0.24	0.280374	81.475	80.879	92.995	100.677	129.284	64.902	0	1	2	CAPZB, LOC105378613	44991, 2574	in gene, in gene	MergedReg chr1 #1187	1	1	1	1	1	1
1188	1	19445852	19446205	353	9	30.127	29.411	28.792	25.903	36.254	24.781	0.02	0.938089	72.321	59.595	53.516	59.836	72.598	42.759	0	0	2	CAPZB, LOC105378613	39613, 7952	in gene, in gene	MergedReg chr1 #1188	1	1	1	1	1	1
1189	1	19448525	19449400	875	13	44.518	41.275	38.407	31.026	28.14	28.025	-0.43	0.00140864	93.376	67.257	86.853	51.288	55.692	50.394	0	0	2	CAPZB, LOC105378613	36679, 10886	in gene, downstream	MergedReg chr1 #1189	1	1	1	1	1	1
1190	1	19450856	19451145	289	9	73.847	71.892	81.2	59.942	68.068	58.199	-0.25	0.168973	124.502	129.406	140.369	113.974	128.29	94.68	0	0	2	CAPZB, LOC105378613	34641, 12924	in gene, downstream	MergedReg chr1 #1190	1	1	1	1	1	1
1191	1	19468481	19468612	131	2	5.95	12.345	19.301	26.119	33.067	21.952	0.83	0.0210571	9.155	16.176	25.442	33.242	36.796	26.724	0	0	1	CAPZB	17095	in gene	MergedReg chr1 #1191	0	0	0	1	1	0
1192	1	19469511	19469900	389	10	12.816	14.118	19.228	16.463	24.116	16.289	0.24	0.428502	32.956	34.906	59.657	35.142	69.615	45.813	0	0	1	CAPZB	15936	in gene	MergedReg chr1 #1192	1	1	1	1	1	1
1193	1	19484570	19486184	1614	9	33.423	36.608	35.987	35.084	31.96	31.979	-0.17	0.149628	127.248	132.812	158.793	113.974	139.229	109.187	1	1	1	CAPZB	264	in gene	MergedReg chr1 #1193	1	1	1	1	1	1
1194	1	19505114	19505427	313	3	19.316	18.389	14.125	6.553	9.05	10.537	-0.81	0.0127506	24.717	24.689	22.81	16.146	15.912	16.798	0	0	3	LOC105376819, LOC105376818, LOC105376817	5049, 7213, 24654	in gene, downstream, downstream	MergedReg chr1 #1194	1	0	1	0	0	0
1195	1	19508864	19509280	416	9	31.256	33.75	31.082	46.946	47.665	41.722	0.45	0.0137177	64.997	65.555	72.817	94.978	105.416	82.463	0	0	3	LOC105376819, LOC105376818, LOC105376817	8851, 3411, 20852	in gene, downstream, downstream	MergedReg chr1 #1195	1	1	1	1	1	1
1196	1	19559715	19559904	189	4	8.392	5.676	14.037	8.073	14.089	8.145	0.12	0.815772	11.901	11.068	16.669	9.498	18.895	12.217	0	0	1	LOC105376822	23038	downstream	MergedReg chr1 #1196	0	0	1	0	1	0
1197	1	19596440	19597627	1187	10	33.229	33.111	33.622	34.269	30.399	38.797	0.02	0.90351	104.362	92.798	100.89	100.677	90.499	94.68	1	3	3	LOC105378614, MINOS1-NBL1, MINOS1	-161, 56, 56	upstream, in gene, in gene	MergedReg chr1 #1197	1	1	1	1	1	1
1198	1	19635809	19635982	173	2	11.352	16.346	14.212	37.991	32.818	16.34	0.82	0.0170063	15.563	22.987	25.442	50.339	37.791	20.616	0	1	3	MINOS1-NBL1, MINOS1, NBL1	38918, 38918, -7334	in gene, downstream, upstream	MergedReg chr1 #1198	0	0	0	1	1	0
1199	1	19643155	19643360	205	8	70.228	71.879	77.078	81.546	88.51	43.959	-0.08	0.763222	100.7	114.082	128.964	144.367	152.157	71.01	0	1	2	MINOS1-NBL1, NBL1	46280, 28	in gene, in gene	MergedReg chr1 #1199	1	1	1	1	1	0
1200	1	19644032	19644362	330	9	44.025	42.568	46.178	47.489	49.453	38.455	-0.02	0.930063	91.546	77.474	92.995	88.33	95.471	63.374	1	1	2	MINOS1-NBL1, NBL1	47220, 968	in gene, in gene	MergedReg chr1 #1200	1	1	1	1	1	1
1201	1	19644880	19645188	308	1	15.38	14.388	13.247	12.727	13.127	15.882	-0.01	0.976343	26.548	23.838	22.81	18.996	27.846	25.961	1	1	2	MINOS1-NBL1, NBL1	48057, 1805	in gene, in gene	MergedReg chr1 #1201	0	0	0	0	0	1
1202	1	19652270	19652433	163	1	7.69	4.768	7.72	13.867	12.531	8.246	0.45	0.258729	10.07	7.662	10.528	17.096	16.906	12.98	0	0	2	MINOS1-NBL1, NBL1	55374, 9122	in gene, in gene	MergedReg chr1 #1202	0	0	0	1	0	0
1203	1	19653665	19654051	386	9	28.608	32.635	33.63	32.134	25.857	21.252	-0.25	0.310865	65.913	69.811	74.571	78.832	75.582	48.104	0	0	2	MINOS1-NBL1, NBL1	56881, 10629	in gene, in gene	MergedReg chr1 #1203	1	1	1	1	1	1
1204	1	19659538	19660059	521	9	83.428	80.311	80.219	73.727	78.101	50.776	-0.27	0.0669281	213.301	229.867	243.891	223.199	221.772	146.601	0	1	3	MINOS1-NBL1, NBL1, HTR6	62821, 16569, -5489	downstream, downstream, upstream	MergedReg chr1 #1204	1	1	1	1	1	1
1205	1	19676545	19676822	277	7	15.906	18.411	17.217	16.265	15.539	10.785	-0.24	0.516216	31.125	44.271	42.111	33.242	38.785	24.434	0	0	2	HTR6, TMCO4	11396, 123670	in gene, downstream	MergedReg chr1 #1205	1	1	1	1	1	0
1206	1	19682340	19682717	377	6	12.234	11.068	9.914	26.767	33.27	15.618	1.05	0.000159313	23.802	33.203	20.178	64.585	71.603	34.36	0	0	2	HTR6, TMCO4	17241, 117825	downstream, in gene	MergedReg chr1 #1206	1	1	1	1	1	0
1207	1	19704476	19704952	476	9	28.074	27.754	28.325	25.983	19.037	16.238	-0.41	0.0773585	91.546	86.838	80.712	70.284	64.642	39.705	0	0	1	TMCO4	95639	in gene	MergedReg chr1 #1207	1	1	1	1	1	1
1208	1	19715623	19716051	428	9	80.63	86.511	88.473	70.284	79.636	51.686	-0.4	0.00639698	133.656	161.758	155.283	122.522	149.174	93.916	0	0	1	TMCO4	84516	in gene	MergedReg chr1 #1208	1	1	1	1	1	1
1209	1	19734690	19734982	292	9	30.312	37.176	31.388	36.936	45.194	30.287	0.14	0.616188	41.196	47.676	51.761	49.389	70.609	38.177	0	0	1	TMCO4	65517	in gene	MergedReg chr1 #1209	1	1	1	1	1	1
1210	1	19735852	19736141	289	9	51.266	42.19	57.123	52.766	57.128	35.887	-0.09	0.717735	99.785	75.771	117.559	104.476	120.334	61.847	0	0	1	TMCO4	64357	in gene	MergedReg chr1 #1210	1	1	1	1	1	1
1211	1	19737506	19737603	97	1	34.177	28.662	45.035	32.926	35.139	20.107	-0.1	0.806254	42.111	35.757	48.252	36.092	43.758	25.197	0	0	1	TMCO4	62799	in gene	MergedReg chr1 #1211	0	0	1	0	0	0
1212	1	19750636	19750799	163	2	6.225	6.811	3.86	10.448	19.492	10.537	0.88	0.0309194	10.07	8.514	6.141	15.197	24.862	13.744	0	0	1	TMCO4	49636	in gene	MergedReg chr1 #1212	0	0	0	1	1	0
1213	1	19758269	19758740	471	8	20.628	23.951	25.559	11.951	12.514	11.402	-1.02	1.08709e-05	56.758	66.406	63.166	39.891	22.873	29.778	0	0	1	TMCO4	41849	in gene	MergedReg chr1 #1213	1	1	1	1	1	0
1214	1	19762341	19762445	104	2	31.125	25.825	37.139	21.845	24.199	19.089	-0.44	0.190001	36.618	30.649	39.479	22.795	25.857	20.616	0	0	1	TMCO4	37960	in gene	MergedReg chr1 #1214	0	0	1	0	1	0
1215	1	19765480	19766021	541	9	42.111	40.565	40.356	40.059	42.88	40.917	0.03	0.907332	112.601	91.095	115.805	88.33	119.339	90.862	0	0	1	TMCO4	34603	in gene	MergedReg chr1 #1215	1	1	1	1	1	1
1216	1	19775478	19775590	112	1	8.926	6.598	7.457	7.598	6.961	6.108	-0.18	0.736527	10.07	11.068	11.405	12.347	9.945	6.872	0	0	1	TMCO4	24819	in gene	MergedReg chr1 #1216	1	0	0	0	0	0
1217	1	19785787	19785918	131	1	1.831	4.682	5.045	10.922	19.641	7.826	0.98	0.0246759	1.831	5.96	6.141	14.247	26.851	9.163	0	0	1	TMCO4	14501	in gene	MergedReg chr1 #1217	0	0	0	0	1	0
1218	1	19799624	19800569	945	15	26.58	23.456	25.26	28.297	26.303	26.408	0.07	0.734051	58.589	68.109	71.062	61.736	67.626	64.138	1	1	1	TMCO4	257	in gene	MergedReg chr1 #1218	1	1	1	1	1	1
1219	1	19811326	19811502	176	7	28.379	22.277	25.588	26.119	36.796	18.834	0.05	0.912462	33.872	36.608	43.865	36.092	62.653	27.488	0	0	1	RNF186	3864	downstream	MergedReg chr1 #1219	1	1	1	1	1	0
1220	1	19869956	19870180	224	2	2.563	3.831	2.807	13.568	12.076	6.654	1.52	0.000160505	3.662	5.96	3.509	18.046	18.895	10.69	0	0	1	LOC105376823	19320	in gene	MergedReg chr1 #1220	0	0	0	1	1	0
1221	1	19882170	19882877	707	9	73.112	67.18	68.55	55.131	50.177	50.221	-0.41	0.000806571	196.823	180.488	166.688	141.518	128.29	133.621	1	1	2	LOC105376823, OTUD3	6865, 821	in gene, in gene	MergedReg chr1 #1221	1	1	1	1	1	1
1222	1	19918112	19918325	213	8	23.148	22.135	27.197	19.674	18.895	12.653	-0.4	0.222347	37.534	31.5	49.129	34.192	36.796	20.616	0	0	2	OTUD3, PLA2G2E	36516, 5399	downstream, downstream	MergedReg chr1 #1222	1	1	1	1	1	0
1223	1	19948992	19949313	321	9	32.041	29.024	44.743	63.117	58.313	40.19	0.56	0.00785303	71.406	69.811	100.013	128.221	120.334	80.173	0	0	0				MergedReg chr1 #1223	1	1	1	1	1	1
1224	1	19974880	19975252	372	9	27.769	25.683	24.565	30.631	28.117	24.179	0.06	0.854629	59.505	62.149	50.007	78.832	56.686	43.522	0	0	1	PLA2G2A	5373	downstream	MergedReg chr1 #1224	1	1	1	1	1	1
1225	1	20038058	20038239	181	2	4.577	3.618	3.334	9.878	12.928	7.177	0.9	0.0341648	5.493	5.96	5.264	18.046	14.917	8.399	0	0	1	PLA2G5	9809	in gene	MergedReg chr1 #1225	0	0	0	1	1	0
1226	1	20058622	20058770	148	2	10.253	11.749	12.282	20.515	35.603	19.852	0.95	0.00915165	15.563	15.324	16.669	32.293	54.697	29.015	0	0	1	PLA2G5	30357	in gene	MergedReg chr1 #1226	0	0	0	1	1	0
1227	1	20063893	20064330	437	8	9.547	12.649	9.588	29.036	31.326	26.67	1.35	3.87908e-09	18.309	32.352	30.706	68.384	64.642	58.03	0	0	1	PLA2G5	35772	in gene	MergedReg chr1 #1227	0	1	1	1	1	1
1228	1	20100929	20101336	407	9	19.53	21.284	18.57	22.162	29.089	16.862	0.15	0.6194	43.942	44.271	42.111	49.389	60.664	42.759	0	0	1	PLA2G5	72793	downstream	MergedReg chr1 #1228	1	1	1	1	1	1
1229	1	20110751	20111047	296	9	33.597	31.926	31.144	53.758	53.305	39.705	0.55	0.00641705	56.758	49.379	48.252	75.983	83.537	70.246	0	0	1	PLA2G2D	8667	downstream	MergedReg chr1 #1229	1	1	1	1	1	1
1230	1	20124424	20124925	501	9	30.21	29.116	27.43	30.257	32.752	28.36	0.07	0.781369	89.715	80.028	78.958	83.581	97.46	78.645	0	1	1	PLA2G2D	-5108	upstream	MergedReg chr1 #1230	1	1	1	1	1	1
1231	1	20152093	20152749	656	9	32.346	33.446	33.003	27.453	29.437	24.543	-0.28	0.112722	102.531	120.041	116.682	94.978	99.449	72.537	0	0	1	PLA2G2F	13095	downstream	MergedReg chr1 #1231	1	1	1	1	1	1
1232	1	20165560	20165664	104	2	14.19	9.791	13.598	10.922	10.194	10.308	-0.2	0.680377	19.225	15.324	17.546	15.197	12.928	15.271	0	1	2	LOC105376824, PLA2G2C	-1632, 9582	upstream, in gene	MergedReg chr1 #1232	1	0	1	0	0	0
1233	1	20166138	20166289	151	1	6.591	5.449	1.404	6.079	13.724	6.108	0.38	0.435678	8.239	7.662	3.509	7.598	18.895	8.399	0	1	2	LOC105376824, PLA2G2C	-2233, 8981	upstream, in gene	MergedReg chr1 #1233	0	0	0	0	1	0
1234	1	20195289	20195425	136	6	22.52	21.795	18.423	12.347	17.901	14.813	-0.3	0.463076	34.787	28.095	27.197	17.096	20.884	20.616	0	1	3	UBXN10, UBXN10-AS1, LOC105376825	12055, -8871, -3639	in gene, upstream, upstream	MergedReg chr1 #1234	1	0	1	1	1	0
1235	1	20211201	20211910	709	9	15.729	15.944	15.353	35.185	36.48	29.154	1	1.41236e-09	35.703	40.865	36.847	84.531	90.499	73.301	0	1	2	LOC105376825, LOC105376826	12559, 1817	downstream, in gene	MergedReg chr1 #1235	1	1	1	1	1	1
1236	1	20213054	20213270	216	8	47.604	39.892	35.218	45.047	50.435	46.686	0.27	0.294167	103.446	86.838	71.062	84.531	106.411	93.916	0	1	1	LOC105376826	210	in gene	MergedReg chr1 #1236	1	1	1	1	1	0
1237	1	20216755	20216891	136	8	24.717	27.669	28.512	32.293	24.862	17.943	-0.02	0.965415	30.21	34.054	35.97	38.941	28.84	23.67	0	1	1	LOC105376826	-3451	upstream	MergedReg chr1 #1237	1	1	1	1	1	0
1238	1	20250712	20250822	110	1	8.468	7.875	9.87	16.621	8.95	8.208	0.19	0.7111	12.816	11.068	14.914	23.745	13.923	9.926	0	0	1	LOC105376827	7666	downstream	MergedReg chr1 #1238	0	0	0	1	0	0
1239	1	20255701	20256078	377	9	18.462	20.82	17.254	32.609	31.989	23.161	0.64	0.00619464	43.026	57.041	43.865	87.38	82.543	60.32	0	0	0				MergedReg chr1 #1239	1	1	1	1	1	1
1240	1	20266243	20266405	162	3	6.957	4.087	11.58	13.867	14.122	14.049	0.74	0.070653	11.901	6.811	16.669	20.895	18.895	20.616	0	1	1	LOC105376828	-5317	upstream	MergedReg chr1 #1240	0	0	1	1	1	0
1241	1	20279551	20279859	308	9	44.033	39.758	41.935	61.071	67.128	46.806	0.42	0.0239324	80.56	59.595	69.307	90.229	94.477	68.719	0	0	1	LOC105376828	8064	downstream	MergedReg chr1 #1241	1	1	1	1	1	1
1242	1	20281874	20282179	305	9	31.492	31.5	41.409	35.902	43.26	27.64	-0.01	0.971145	50.35	40.014	71.062	64.585	66.631	41.995	0	0	2	LOC105376828, VWA5B1	10385, -8881	downstream, upstream	MergedReg chr1 #1242	1	1	1	1	1	1
1243	1	20302356	20302452	96	1	2.136	4.541	2.924	17.413	8.287	7.381	0.92	0.038115	3.662	5.96	4.387	20.895	10.939	9.163	0	0	1	VWA5B1	11497	in gene	MergedReg chr1 #1243	0	0	0	1	0	0
1244	1	20319121	20319232	111	1	4.12	3.831	12.063	20.42	24.614	16.607	1.12	0.00534487	6.408	4.257	15.791	28.494	30.829	23.67	0	0	1	VWA5B1	28269	in gene	MergedReg chr1 #1244	0	0	0	0	1	0
1245	1	20323208	20323513	305	3	8.341	9.081	10.04	28.282	31.492	9.756	1.09	0.000846648	11.901	17.027	16.669	35.142	46.741	15.271	0	0	1	VWA5B1	32453	in gene	MergedReg chr1 #1245	0	1	0	1	1	0
1246	1	20349615	20349789	174	2	7.324	3.576	3.729	11.967	11.735	9.163	0.89	0.0308286	10.07	5.96	5.264	14.247	16.906	15.271	0	0	1	VWA5B1	58795	in gene	MergedReg chr1 #1246	0	0	0	1	1	0
1247	1	20358613	20359125	512	9	32.441	29.638	26.867	52.594	52.77	33.787	0.56	0.00260216	72.321	63.001	59.657	109.225	111.383	70.246	0	0	2	VWA5B1, LINC01141	67962, 69925	in gene, downstream	MergedReg chr1 #1247	1	1	1	1	1	1
1248	1	20361928	20362070	142	6	22.2	22.987	21.494	27.781	27.597	20.234	0.08	0.847522	31.125	37.46	35.97	36.092	39.78	22.907	0	0	2	VWA5B1, LINC01141	71092, 66795	downstream, in gene	MergedReg chr1 #1248	1	0	1	1	1	0
1249	1	20367051	20367416	365	9	33.289	34.983	38.681	38.682	33.541	22.004	-0.25	0.293443	74.152	85.136	91.24	79.782	89.504	49.631	1	0	2	VWA5B1, LINC01141	76326, 61561	downstream, in gene	MergedReg chr1 #1249	1	1	1	1	1	1
1250	1	20373687	20374056	369	9	13.427	16.46	13.891	13.693	16.989	15.844	0.09	0.792551	27.464	34.054	26.319	31.343	35.802	29.778	0	0	1	LINC01141	54923	in gene	MergedReg chr1 #1250	1	1	1	1	1	1
1251	1	20375653	20375823	170	4	22.337	13.792	22.634	28.114	28.84	19.394	0.41	0.238554	36.618	21.284	29.828	38.941	37.791	28.251	0	0	1	LINC01141	53056	in gene	MergedReg chr1 #1251	1	0	1	1	1	0
1252	1	20376974	20377159	185	8	33.109	25.966	33.63	32.293	31.989	25.833	-0.01	0.981353	45.773	32.352	45.62	51.288	45.747	35.887	0	0	1	LINC01141	51728	in gene	MergedReg chr1 #1252	1	1	1	1	1	0
1253	1	20380702	20381000	298	9	17.119	20.262	25.091	35.237	34.41	27.717	0.54	0.0275529	30.21	36.608	44.743	66.485	81.548	50.394	0	0	1	LINC01141	47943	in gene	MergedReg chr1 #1253	1	1	1	1	1	1
1254	1	20390586	20390841	255	2	2.441	1.916	2.851	7.48	8.08	10.403	1.59	3.71458e-05	3.662	2.554	6.141	15.197	22.873	18.325	0	0	1	LINC01141	38081	in gene	MergedReg chr1 #1254	0	0	0	0	1	1
1255	1	20391057	20391150	93	1	0.915	1.703	4.679	10.764	15.249	10.69	1.33	0.00155063	0.915	1.703	7.896	18.996	16.906	14.507	0	0	1	LINC01141	37691	in gene	MergedReg chr1 #1255	0	0	0	0	1	0
1256	1	20411143	20411571	428	9	60.49	63.262	58.24	77.663	81.625	55.563	0.21	0.23651	146.473	139.623	155.283	164.312	172.047	119.877	0	0	1	LINC01141	17437	in gene	MergedReg chr1 #1256	1	1	1	1	1	1
1257	1	20416891	20417060	169	2	3.845	2.724	5.118	18.204	21.713	6.745	1.39	0.000474427	7.324	3.405	7.896	25.644	29.835	9.163	0	0	1	LINC01141	11819	in gene	MergedReg chr1 #1257	0	0	0	1	1	0
1258	1	20426979	20427323	344	9	29.935	25.03	35.355	50.528	55.095	42.606	0.65	0.00140658	56.758	51.933	64.921	84.531	103.427	71.774	0	1	1	LINC01141	1643	in gene	MergedReg chr1 #1258	1	1	1	1	1	1
1259	1	20430571	20430673	102	1	23.192	13.622	20.471	23.111	20.553	17.307	0.09	0.85678	32.956	18.73	29.828	26.594	28.84	22.907	0	1	1	LINC01141	-1828	upstream	MergedReg chr1 #1259	0	0	0	1	0	0
1260	1	20440890	20441038	148	7	18.492	19.241	22.634	15.956	16.906	13.591	-0.3	0.440887	27.464	24.689	37.724	23.745	25.857	22.907	0	0	0				MergedReg chr1 #1260	1	1	1	1	1	0
1261	1	20446968	20447157	189	3	8.087	10.5	14.622	16.463	16.078	10.053	0.31	0.484676	11.901	14.473	26.319	20.895	23.868	16.798	0	0	0				MergedReg chr1 #1261	0	0	1	1	1	0
1262	1	20470366	20470463	97	1	9.765	5.96	11.697	10.764	24.199	6.872	0.25	0.625178	11.901	9.365	14.914	19.945	33.813	8.399	0	0	0				MergedReg chr1 #1262	0	0	0	0	1	0
1263	1	20476513	20476714	201	6	16.936	12.629	15.645	23.745	19.227	19.216	0.28	0.453118	22.886	20.433	24.565	30.393	25.857	28.251	0	0	1	CAMK2N1	9622	downstream	MergedReg chr1 #1263	1	0	1	1	1	1
1264	1	20484127	20484461	334	2	12.983	15.944	12.841	15.369	14.465	11.176	0.04	0.91341	19.225	27.244	22.81	21.845	22.873	19.089	1	1	1	CAMK2N1	1941	in gene	MergedReg chr1 #1264	0	1	0	0	0	0
1265	1	20485491	20485791	300	9	35.093	36.041	40.259	42.635	43.979	28.082	-0.03	0.925744	52.181	69.811	72.817	62.686	65.636	45.813	1	1	1	CAMK2N1	594	in gene	MergedReg chr1 #1265	1	1	1	1	1	1
1266	1	20486179	20486322	143	1	24.717	20.007	24.784	22.082	20.387	26.152	0.12	0.756437	27.464	31.5	41.233	23.745	25.857	42.759	1	1	1	CAMK2N1	-15	upstream	MergedReg chr1 #1266	0	0	1	0	0	0
1267	1	20486697	20486857	160	2	21.422	18.219	20.178	19.945	22.277	18.02	0.22	0.532325	31.125	22.135	23.687	28.494	30.829	19.089	1	1	1	CAMK2N1	-542	upstream	MergedReg chr1 #1267	0	0	0	0	0	0
1268	1	20493845	20495256	1411	18	19.578	18.362	17.945	23.788	24.32	21.622	0.25	0.0902752	65.913	56.19	67.553	71.234	63.648	58.03	0	0	2	CAMK2N1, MUL1	-8315, 13631	upstream, downstream	MergedReg chr1 #1268	1	1	1	1	1	1
1269	1	20507591	20508386	795	9	34.458	34.122	36.636	27.962	29.198	25.991	-0.33	0.0308874	104.362	114.082	117.559	92.129	88.51	78.645	1	1	1	MUL1	193	in gene	MergedReg chr1 #1269	1	1	1	1	1	1
1270	1	20522355	20522761	406	9	14.366	16.176	16.157	14.643	11.245	12.745	-0.23	0.476381	34.787	39.163	34.215	33.242	35.802	29.015	0	0	0				MergedReg chr1 #1270	1	1	1	1	1	1
1271	1	20530976	20531358	382	9	16.02	16.672	16.011	21.687	22.045	22.97	0.41	0.133192	35.703	28.095	36.847	47.489	47.736	41.995	0	0	0				MergedReg chr1 #1271	1	1	1	1	1	1
1272	1	20540367	20540543	176	2	6.408	3.405	5.439	16.336	14.321	7.33	0.85	0.0437606	9.155	5.108	9.65	20.895	21.879	12.217	0	0	0				MergedReg chr1 #1272	0	0	0	1	1	0
1273	1	20575321	20575659	338	9	23.386	26.392	19.221	18.737	16.816	13.813	-0.46	0.0906097	45.773	57.041	43.865	40.841	42.763	30.542	0	0	0				MergedReg chr1 #1273	1	1	1	1	1	1
1274	1	20576512	20576671	159	1	3.662	5.278	2.632	8.738	16.31	9.468	0.95	0.0231256	5.493	8.514	3.509	10.448	22.873	12.217	0	0	0				MergedReg chr1 #1274	0	0	0	0	1	0
1275	1	20579114	20579236	122	1	2.518	2.98	1.097	20.895	14.917	10.308	1.56	0.000118801	4.577	5.108	1.755	23.745	17.901	16.035	0	0	1	CDA	-9776	upstream	MergedReg chr1 #1275	0	0	0	1	0	0
1276	1	20584974	20585109	135	2	9.155	15.537	10.089	17.334	12.68	15.462	0.07	0.891625	13.732	18.73	12.282	18.046	18.895	17.562	0	1	1	CDA	-3910	upstream	MergedReg chr1 #1276	0	1	0	1	0	0
1277	1	20604211	20604625	414	9	38.801	34.251	43.573	36.384	34.195	26.43	-0.23	0.298281	95.207	102.163	95.626	82.631	81.548	65.665	0	0	1	CDA	15467	in gene	MergedReg chr1 #1277	1	1	1	1	1	1
1278	1	20612586	20612709	123	3	20.14	32.139	22.371	28.731	32.321	16.035	0.08	0.860663	28.379	40.865	31.583	33.242	37.791	21.379	0	0	1	CDA	23696	in gene	MergedReg chr1 #1278	0	1	0	1	1	0
1279	1	20613736	20614197	461	9	72.909	54.365	59.532	48.032	49.938	40.25	-0.46	0.00430613	150.135	121.744	122.823	107.325	96.466	86.281	0	0	1	CDA	25015	in gene	MergedReg chr1 #1279	1	1	1	1	1	1
1280	1	20633300	20634072	772	11	25.213	23.59	23.102	21.924	22.873	23.797	-0.09	0.679501	58.589	48.527	57.902	60.786	60.664	53.448	1	2	3	PINK1, MIR6084, PINK1-AS	231, 7, 18507	in gene, in gene, downstream	MergedReg chr1 #1280	1	1	1	1	1	1
1281	1	20634598	20634724	126	2	22.886	17.453	18.862	23.27	17.901	17.371	0.09	0.846612	33.872	23.838	27.197	33.242	22.873	24.434	0	2	3	PINK1, MIR6084, PINK1-AS	1206, 982, 17532	in gene, downstream, downstream	MergedReg chr1 #1281	0	0	0	0	0	0
1282	1	20640212	20640489	277	8	20.242	19.487	24.76	17.624	15.138	11.877	-0.47	0.112739	37.534	38.311	50.884	37.991	35.802	24.434	0	0	3	PINK1, MIR6084, PINK1-AS	6895, 6671, 11843	in gene, downstream, downstream	MergedReg chr1 #1282	1	1	1	1	1	0
1283	1	20661245	20661943	698	9	93.793	104.175	101.329	87.682	80.463	61.5	-0.42	0.000168574	203.231	217.096	233.364	200.404	197.904	141.256	1	1	4	PINK1, PINK1-AS, DDOST, KIF17	28139, -9401, -50, 56423	downstream, upstream, upstream, downstream	MergedReg chr1 #1283	1	1	1	1	1	1
1284	1	20696390	20697262	872	9	68.117	72.239	70.834	56.108	58.896	56.276	-0.31	0.00400256	182.176	200.069	185.112	136.769	147.185	116.823	1	0	1	KIF17	21191	in gene	MergedReg chr1 #1284	1	1	1	1	1	1
1285	1	20702564	20702722	158	6	21.788	23.497	25.091	22.415	23.072	8.704	-0.44	0.229476	26.548	28.946	31.583	34.192	28.84	9.926	0	0	1	KIF17	15374	in gene	MergedReg chr1 #1285	1	1	1	1	1	0
1286	1	20712307	20712403	96	1	8.239	11.919	8.481	7.598	15.912	5.09	-0.09	0.880852	8.239	12.77	11.405	12.347	16.906	6.108	0	0	2	KIF17, SH2D5	5662, 20285	in gene, downstream	MergedReg chr1 #1286	0	0	0	0	1	0
1287	1	20717892	20718269	377	8	28.129	21.439	24.485	16.837	16.816	17.839	-0.47	0.0793454	56.758	47.676	55.27	39.891	37.791	46.577	1	1	2	KIF17, SH2D5	-63, 14560	upstream, downstream	MergedReg chr1 #1287	1	1	1	1	1	0
1288	1	20725146	20725335	189	3	12.053	14.473	16.376	24.061	17.404	12.98	0.21	0.608635	22.886	20.433	21.933	35.142	31.824	17.562	0	1	2	KIF17, SH2D5	-7223, 7400	upstream, in gene	MergedReg chr1 #1288	0	0	1	1	1	0
1289	1	20732167	20733506	1339	16	53.358	53.372	53.161	49.298	45.107	45.449	-0.22	0.0390126	151.966	167.718	157.915	136.769	131.273	106.897	1	1	2	SH2D5, HP1BP3	-196, 54474	upstream, downstream	MergedReg chr1 #1289	1	1	1	1	1	1
1290	1	20786377	20787713	1336	13	54.361	52.703	48.315	44.278	43	46.486	-0.23	0.0335938	138.234	150.69	138.615	127.271	134.257	119.114	1	1	1	HP1BP3	265	in gene	MergedReg chr1 #1290	1	1	1	1	1	1
1291	1	20792278	20792516	238	6	22.657	18.304	15.572	32.055	34.683	25.388	0.6	0.0327108	30.21	29.797	23.687	43.69	51.714	35.887	0	1	1	HP1BP3	-5087	upstream	MergedReg chr1 #1291	1	0	0	1	1	0
1292	1	20903564	20903746	182	5	15.563	16.602	30.998	3.957	2.155	2.163	-1.98	1.55471e-07	21.055	28.946	42.111	8.548	3.978	4.581	0	1	2	EIF4G3, LOC105376830	273665, -50	in gene, upstream	MergedReg chr1 #1292	1	1	1	0	0	0
1293	1	20982053	20982181	128	4	20.598	11.28	19.52	9.023	20.884	9.163	-0.25	0.599999	25.633	16.176	23.687	13.297	28.84	12.217	0	0	2	EIF4G3, MIR1256	195203, 6315	in gene, downstream	MergedReg chr1 #1293	1	0	1	0	1	0
1294	1	21022303	21022739	436	9	48.977	46.825	62.226	36.25	45.084	26.942	-0.66	0.000163132	142.811	136.217	193.885	99.727	129.284	72.537	0	0	1	EIF4G3	154799	in gene	MergedReg chr1 #1294	1	1	1	1	1	1
1295	1	21050161	21050295	134	1	5.035	6.598	8.773	2.374	1.243	2.291	-0.84	0.0685268	6.408	7.662	13.16	2.849	1.989	3.818	0	0	1	EIF4G3	127092	in gene	MergedReg chr1 #1295	0	0	0	0	0	0
1296	1	21077246	21077389	143	3	10.986	5.96	16.493	27.734	39.183	13.286	0.91	0.0129232	14.647	11.919	26.319	44.64	62.653	20.616	0	0	1	EIF4G3	100003	in gene	MergedReg chr1 #1296	0	0	1	1	1	0
1297	1	21091170	21091403	233	9	60.289	74.068	77.579	77.882	74.729	59.993	0.02	0.950474	102.531	117.487	123.7	120.622	125.306	99.261	0	0	1	EIF4G3	86034	in gene	MergedReg chr1 #1297	1	1	1	1	1	1
1298	1	21149467	21150250	783	15	57.527	59.901	59.095	37.156	35.563	37.261	-0.72	1.3365e-09	141.896	150.69	155.283	93.079	86.521	77.118	0	0	1	EIF4G3	27462	in gene	MergedReg chr1 #1298	1	1	1	1	1	1
1299	1	21175767	21176045	278	3	11.494	16.933	16.084	13.93	11.934	12.217	-0.26	0.465936	20.14	28.946	29.828	23.745	28.84	19.089	0	1	1	EIF4G3	1414	in gene	MergedReg chr1 #1299	0	1	0	0	0	0
1300	1	21176636	21177237	601	9	64.034	59.013	61.827	55.287	49.044	48.626	-0.29	0.0336404	165.697	150.69	157.915	136.769	121.328	102.316	1	1	1	EIF4G3	384	in gene	MergedReg chr1 #1300	1	1	1	1	1	1
1301	1	21195090	21195473	383	9	57.75	45.406	47.375	44.64	46.244	32.196	-0.31	0.117456	161.12	133.663	132.473	139.618	133.262	87.808	0	0	0				MergedReg chr1 #1301	1	1	1	1	1	1
1302	1	21218006	21218187	181	7	20.903	21.142	12.721	13.139	8.785	10.435	-0.43	0.272187	30.21	29.797	17.546	18.996	11.934	12.98	0	0	1	ECE1	127445	in gene	MergedReg chr1 #1302	1	1	1	1	0	0
1303	1	21232071	21232404	333	9	17.19	17.878	16.181	13.582	11.81	13.15	-0.29	0.426047	31.125	34.906	38.602	24.694	19.89	23.67	0	0	1	ECE1	113304	in gene	MergedReg chr1 #1303	1	1	1	1	1	1
1304	1	21238491	21238847	356	9	33.289	38.621	40.516	59.491	54.788	39.774	0.43	0.0297947	66.828	84.284	79.835	127.271	100.444	67.192	0	0	1	ECE1	106872	in gene	MergedReg chr1 #1304	1	1	1	1	1	1
1305	1	21252192	21252498	306	9	44.125	36.098	49.129	44.64	42.763	42.53	0.06	0.812783	90.63	74.068	104.4	83.581	89.504	69.483	0	0	1	ECE1	93196	in gene	MergedReg chr1 #1305	1	1	1	1	1	1
1306	1	21255291	21255533	242	8	59.733	60.446	61.631	51.644	44.752	33.023	-0.52	0.01027	100.7	108.122	92.995	90.229	84.532	58.03	0	0	1	ECE1	90129	in gene	MergedReg chr1 #1306	1	1	1	1	1	0
1307	1	21261873	21262574	701	10	16.312	16.602	14.795	20.248	18.217	18.742	0.2	0.402	41.196	45.973	43.865	53.188	47.736	50.394	0	0	1	ECE1	83318	in gene	MergedReg chr1 #1307	1	1	1	1	1	1
1308	1	21262921	21263042	121	1	15.105	10.429	5.922	4.749	7.21	9.544	-0.48	0.28765	17.394	12.77	7.896	6.648	7.956	12.217	0	0	1	ECE1	82560	in gene	MergedReg chr1 #1308	1	0	0	0	0	0
1309	1	21270304	21270590	286	7	13.935	14.851	21.055	10.041	11.381	7.466	-0.66	0.0505095	26.548	26.392	35.092	16.146	20.884	12.217	0	0	1	ECE1	75094	in gene	MergedReg chr1 #1309	1	1	1	1	1	0
1310	1	21280057	21280177	120	1	6.637	9.578	6.141	14.959	12.182	8.399	0.58	0.193583	10.986	16.176	8.773	18.046	18.895	12.98	0	0	1	ECE1	65424	in gene	MergedReg chr1 #1310	0	0	0	1	0	0
1311	1	21289898	21290241	343	8	16.478	25.154	16.509	17.441	21.246	20.199	-0.02	0.962897	25.633	34.054	28.074	24.694	32.818	35.887	1	1	2	ECE1, LOC100506801	55472, -3221	in gene, upstream	MergedReg chr1 #1311	1	1	0	1	1	1
1312	1	21290394	21290703	309	3	16.783	11.541	14.524	14.352	16.807	16.459	0.23	0.540071	34.787	28.095	34.215	35.142	46.741	38.177	1	1	2	ECE1, LOC100506801	54993, -2742	in gene, upstream	MergedReg chr1 #1312	1	0	0	0	1	1
1313	1	21302792	21302994	202	7	24.412	20.007	16.23	25.961	25.194	15.907	-0.07	0.864478	38.449	29.797	25.442	40.841	41.769	27.488	0	0	2	ECE1, LOC100506801	42648, 9603	in gene, downstream	MergedReg chr1 #1313	1	1	1	1	1	0
1314	1	21309423	21309542	119	1	9.841	9.578	8.554	16.621	15.166	10.881	0.22	0.636589	12.816	10.216	11.405	17.096	19.89	14.507	0	0	2	ECE1, LOC100506801	36059, 16192	in gene, downstream	MergedReg chr1 #1314	0	0	0	1	0	0
1315	1	21313185	21313494	309	9	26.447	29.419	28.756	27.649	34.144	19.258	-0.02	0.944764	54.927	62.149	55.27	50.339	62.653	35.887	0	0	1	ECE1	32202	in gene	MergedReg chr1 #1315	1	1	1	1	1	1
1316	1	21324303	21325008	705	9	42.277	35.06	33.098	26.637	31.824	29.674	-0.3	0.0873235	117.178	102.163	83.344	55.087	89.504	74.064	0	0	1	ECE1	20886	in gene	MergedReg chr1 #1316	1	1	1	1	1	1
1317	1	21334226	21335126	900	10	56.758	55.642	50.007	54.63	54.164	45.322	-0.09	0.520382	113.516	115.785	107.031	120.622	114.367	96.971	0	0	1	ECE1	10865	in gene	MergedReg chr1 #1317	1	1	1	1	1	1
1318	1	21335933	21336043	110	3	24.946	28.946	36.189	41.79	28.343	27.679	0.06	0.881514	30.21	31.5	42.111	52.238	39.78	36.65	0	0	1	ECE1	9553	in gene	MergedReg chr1 #1318	0	0	1	1	0	0
1319	1	21344947	21346014	1067	9	45.329	42.465	43.068	41.243	39.961	41.44	-0.1	0.472702	173.021	133.663	149.142	133.919	128.29	117.586	1	1	1	ECE1	61	in gene	MergedReg chr1 #1319	1	1	1	1	1	1
1320	1	21368356	21368771	415	9	41.125	33.138	45.35	35.434	37.485	27.429	-0.28	0.184371	118.094	91.095	114.05	88.33	105.416	64.902	0	0	0				MergedReg chr1 #1320	1	1	1	1	1	1
1321	1	21370676	21370811	135	6	35.703	32.139	30.267	32.055	25.111	19.471	-0.28	0.417721	43.026	40.014	38.602	42.74	32.818	27.488	0	0	0				MergedReg chr1 #1321	1	1	1	1	1	0
1322	1	21439799	21440349	550	9	62.251	56.24	60.431	45.422	51.187	47.744	-0.32	0.0299973	164.782	161.758	157.915	139.618	127.295	107.66	1	0	1	NBPF3	4756	in gene	MergedReg chr1 #1322	1	1	1	1	1	1
1323	1	21451284	21451643	359	9	11.735	8.746	9.491	17.787	14.013	15.132	0.6	0.058813	20.14	14.473	23.687	34.192	22.873	29.778	0	0	1	NBPF3	16145	in gene	MergedReg chr1 #1323	1	1	1	1	1	1
1324	1	21454117	21454224	107	2	15.563	9.933	11.697	27.86	24.531	16.289	0.78	0.0471395	17.394	12.77	14.037	34.192	29.835	19.089	0	0	1	NBPF3	18852	in gene	MergedReg chr1 #1324	0	0	0	1	1	0
1325	1	21488835	21488953	118	2	14.647	22.703	23.687	4.116	12.597	9.417	-0.82	0.0422772	17.394	25.541	28.074	5.699	15.912	9.926	0	0	1	NBPF3	53576	downstream	MergedReg chr1 #1325	0	1	1	0	0	0
1326	1	21490797	21491108	311	8	24.809	22.22	29.477	32.293	28.045	16.035	-0.03	0.929042	48.519	45.973	47.375	66.485	42.763	32.833	0	0	1	NBPF3	55634	downstream	MergedReg chr1 #1326	1	1	1	1	1	0
1327	1	21508993	21509292	299	9	32.143	40.203	37.042	35.459	30.94	26.639	-0.25	0.344199	71.406	93.649	69.307	86.43	75.582	58.03	1	1	1	ALPL	160	in gene	MergedReg chr1 #1327	1	1	1	1	1	1
1328	1	21511787	21512294	507	9	24.488	25.541	24.29	25.585	24.427	24.577	-0.03	0.92717	61.336	68.109	75.448	70.284	67.626	61.084	0	0	1	ALPL	3058	in gene	MergedReg chr1 #1328	1	1	1	1	1	1
1329	1	21534917	21535138	221	8	36.88	26.027	39.353	42.197	31.966	25.961	-0.08	0.808246	49.435	37.46	65.798	55.087	52.708	42.759	0	0	2	ALPL, LOC105376833	26045, 16227	in gene, downstream	MergedReg chr1 #1329	1	1	1	1	1	0
1330	1	21539972	21540160	188	8	25.328	28.946	31.729	32.451	29.006	17.307	-0.1	0.784269	40.28	41.717	58.78	43.69	46.741	27.488	0	0	2	ALPL, LOC105376833	31084, 11188	in gene, downstream	MergedReg chr1 #1330	1	1	1	1	1	0
1331	1	21568398	21568557	159	2	8.788	5.619	11.931	6.079	17.702	6.567	0.08	0.891457	13.732	7.662	18.424	10.448	27.846	11.453	0	0	1	ALPL	59495	in gene	MergedReg chr1 #1331	0	0	1	0	1	0
1332	1	21574163	21574333	170	7	22.703	21.454	30.355	17.096	21.481	15.576	-0.52	0.125355	29.295	26.392	45.62	26.594	27.846	20.616	0	0	1	ALPL	65266	in gene	MergedReg chr1 #1332	1	1	1	1	1	0
1333	1	21586892	21587436	544	9	59.235	61.498	64.766	64.082	67.45	43.163	-0.11	0.551084	145.557	145.582	148.265	133.919	173.042	86.281	0	1	3	ALPL, LOC105376834, RAP1GAP	78182, 1475, 82211	downstream, in gene, downstream	MergedReg chr1 #1333	1	1	1	1	1	1
1334	1	21594621	21594860	239	6	17.05	13.835	21.494	17.571	13.55	11.453	-0.26	0.473067	32.956	21.284	35.97	25.644	22.873	16.035	0	0	2	LOC105376834, RAP1GAP	9051, 74635	downstream, downstream	MergedReg chr1 #1334	1	0	1	1	1	0
1335	1	21595641	21595935	294	6	18.716	12.676	23.437	17.808	14.171	15.271	-0.19	0.608963	41.196	23.838	42.111	34.192	25.857	29.015	0	0	2	LOC105376834, RAP1GAP	10099, 73587	downstream, downstream	MergedReg chr1 #1335	1	0	1	1	1	1
1336	1	21607833	21608130	297	8	21.971	19.07	24.477	14.057	18.498	12.751	-0.53	0.0606359	39.365	28.946	31.583	19.945	27.846	19.089	0	0	1	RAP1GAP	61394	in gene	MergedReg chr1 #1336	1	1	1	1	1	1
1337	1	21622396	21622725	329	5	20.057	17.646	12.123	12.261	15.46	14.507	-0.17	0.621821	32.956	26.392	16.669	17.096	24.862	24.434	1	0	1	RAP1GAP	46815	in gene	MergedReg chr1 #1337	1	1	0	0	1	0
1338	1	21626872	21627106	234	1	4.234	4.15	4.606	21.014	10.318	6.395	0.99	0.0124166	6.408	8.514	9.65	26.594	14.917	9.926	0	0	1	RAP1GAP	42386	in gene	MergedReg chr1 #1338	0	0	0	1	0	0
1339	1	21638757	21639110	353	5	14.314	15.324	14.914	10.275	14.917	8.468	-0.49	0.118435	21.971	25.541	30.706	28.494	36.796	19.852	0	0	1	RAP1GAP	30442	in gene	MergedReg chr1 #1339	1	1	1	0	1	0
1340	1	21647997	21648189	192	8	34.33	35.048	37.139	21.37	30.498	17.562	-0.54	0.0589024	53.096	51.081	55.27	33.242	49.725	29.015	0	0	1	RAP1GAP	21282	in gene	MergedReg chr1 #1340	1	1	1	1	1	0
1341	1	21655842	21656026	184	7	47.787	44.271	48.077	44.83	33.415	24.281	-0.42	0.116317	65.913	48.527	57.025	52.238	45.747	30.542	0	0	1	RAP1GAP	13441	in gene	MergedReg chr1 #1341	1	1	1	1	1	0
1342	1	21659176	21659583	407	9	42.264	40.014	38.382	24.853	25.111	23.988	-0.68	0.000446401	82.391	80.028	83.344	49.389	62.653	50.394	1	0	1	RAP1GAP	9996	in gene	MergedReg chr1 #1342	1	1	1	1	1	1
1343	1	21673422	21673728	306	7	15.929	12.089	15.177	15.101	12.431	11.072	-0.17	0.644964	31.125	19.581	28.074	25.644	22.873	17.562	0	1	2	RAP1GAP, USP48	-4200, 109624	upstream, downstream	MergedReg chr1 #1343	1	0	1	1	1	1
1344	1	21703427	21703595	168	4	13.366	19.411	16.844	8.358	9.149	7.941	-0.74	0.057342	19.225	25.541	21.055	10.448	12.928	10.69	0	0	1	USP48	79688	in gene	MergedReg chr1 #1344	0	1	1	0	0	0
1345	1	21764671	21765348	677	11	54.511	48.644	48.411	13.685	15.731	14.021	-1.7	1.53709e-30	120.84	94.501	106.154	27.544	33.813	26.724	0	0	2	USP48, LOC105376835	18190, 32773	in gene, in gene	MergedReg chr1 #1345	1	1	1	1	1	1
1346	1	21782524	21784024	1500	18	40.124	40.376	41.364	34.96	32.755	36.618	-0.24	0.0318868	161.12	143.028	195.64	165.262	154.146	141.256	1	1	2	USP48, LOC105376835	-75, 51038	upstream, downstream	MergedReg chr1 #1346	1	1	1	1	1	1
1347	1	21801225	21801342	117	1	14.647	11.635	10.82	7.915	11.602	12.471	-0.31	0.512863	21.055	18.73	14.037	10.448	15.912	17.562	0	0	0				MergedReg chr1 #1347	1	0	0	0	0	0
1348	1	21816906	21817261	355	9	30.21	26.315	28.632	38.596	37.61	27.765	0.28	0.238841	73.236	63.001	75.448	95.928	100.444	67.956	0	0	2	LDLRAD2, HSPG2	4818, 120214	in gene, downstream	MergedReg chr1 #1348	1	1	1	1	1	1
1349	1	21822491	21822605	114	1	13.503	10.429	3.729	8.785	4.475	12.026	0	0.999735	19.225	16.176	7.018	17.096	9.945	16.035	0	0	2	LDLRAD2, HSPG2	10283, 114749	in gene, in gene	MergedReg chr1 #1349	1	0	0	0	0	0
1350	1	21861966	21862524	558	9	46.958	47.726	54.238	42.573	43.992	44.555	-0.21	0.200085	79.645	107.271	119.314	92.129	95.471	97.734	0	0	1	HSPG2	75052	in gene	MergedReg chr1 #1350	1	1	1	1	1	1
1351	1	21869701	21870303	602	9	74.61	73.69	75.254	70.02	78.399	60.236	-0.13	0.379745	182.176	164.312	195.64	167.162	199.893	128.276	0	0	1	HSPG2	67295	in gene	MergedReg chr1 #1351	1	1	1	1	1	1
1352	1	21901552	21901792	240	5	23.001	17.453	27.745	26.356	25.484	19.852	0.05	0.881736	36.618	26.392	47.375	40.841	34.807	25.197	0	0	1	HSPG2	35625	in gene	MergedReg chr1 #1352	0	0	1	0	1	0
1353	1	21904912	21905241	329	9	32.133	29.031	42.111	45.115	50.62	42.988	0.42	0.0431035	48.519	44.271	68.43	68.384	77.57	69.483	0	0	1	HSPG2	32221	in gene	MergedReg chr1 #1353	1	1	1	1	1	1
1354	1	21919605	21919726	121	1	13.274	12.983	15.353	32.055	22.625	26.152	0.92	0.00942455	16.478	18.73	21.933	41.79	29.835	35.887	0	0	1	HSPG2	17632	in gene	MergedReg chr1 #1354	0	0	0	1	0	0
1355	1	21920281	21920644	363	5	9.155	3.476	6.945	15.117	15.415	11.708	0.85	0.00716138	17.394	7.662	14.037	27.544	27.846	22.907	0	0	1	HSPG2	16835	in gene	MergedReg chr1 #1355	0	0	0	1	1	0
1356	1	21926859	21927024	165	7	41.196	49.549	38.251	55.087	59.272	45.202	0.27	0.287143	45.773	51.933	57.025	68.384	75.582	50.394	0	0	1	HSPG2	10356	in gene	MergedReg chr1 #1356	0	1	1	1	1	0
1357	1	21931000	21931808	808	10	72.814	65.063	70.454	87.709	85.832	63.521	0.17	0.222147	162.951	156.65	178.971	176.66	184.976	138.202	0	0	1	HSPG2	5893	in gene	MergedReg chr1 #1357	1	1	1	1	1	1
1358	1	21937298	21937683	385	9	35.474	42.568	38.675	39.574	43.758	40.723	0.01	0.978181	86.053	96.204	98.258	95.928	97.46	95.444	1	1	1	HSPG2	-193	upstream	MergedReg chr1 #1358	1	1	1	1	1	1
1359	1	21939655	21940123	468	9	57.477	51.872	52.45	71.369	72.811	55.03	0.29	0.0533993	97.954	87.69	98.258	104.476	109.394	89.335	0	1	1	HSPG2	-2592	upstream	MergedReg chr1 #1359	1	1	1	1	1	1
1360	1	21943055	21943195	140	4	20.369	27.669	24.784	30.156	50.719	34.932	0.48	0.1281	22.886	34.054	37.724	47.489	59.67	43.522	0	1	1	HSPG2	-5828	upstream	MergedReg chr1 #1360	0	0	1	1	1	0
1361	1	21956659	21957289	630	9	25.953	26.137	25.119	35.332	34.658	25.083	0.25	0.219827	94.292	88.541	79.835	105.426	122.323	71.01	0	0	0				MergedReg chr1 #1361	1	1	1	1	1	1
1362	1	21963938	21964263	325	9	37.625	40.184	39.654	30.488	31.724	22.754	-0.4	0.069269	67.744	69.811	80.712	61.736	65.636	41.232	0	0	0				MergedReg chr1 #1362	1	1	1	1	1	1
1363	1	21966309	21966546	237	3	13.209	10.703	17.045	20.895	15.912	28.688	0.62	0.0672632	18.309	12.77	30.706	32.293	20.884	38.941	0	0	0				MergedReg chr1 #1363	0	0	0	1	0	1
1364	1	21980823	21980969	146	1	4.577	1.986	2.413	2.849	3.182	2.443	0.07	0.904083	8.239	2.554	5.264	4.749	6.961	5.345	0	0	1	CELA3B	3971	in gene	MergedReg chr1 #1364	1	0	0	0	0	0
1365	1	22005151	22005501	350	6	15.812	13.366	15.441	15.715	15.912	14.278	0.1	0.801267	48.519	35.757	41.233	48.439	50.719	29.778	0	0	2	CELA3B, CELA3A	28401, 3670	downstream, in gene	MergedReg chr1 #1365	1	1	0	1	1	1
1366	1	22019072	22019510	438	9	84.418	89.697	99.95	89.619	98.313	59.12	-0.18	0.296636	187.668	189.853	204.413	199.454	212.822	116.059	0	1	3	CELA3A, LOC101928043, LINC00339	17635, 6757, -5900	downstream, downstream, upstream	MergedReg chr1 #1366	1	1	1	1	1	1
1367	1	22025013	22026150	1137	13	43.23	42.095	39.04	35.722	37.321	38.389	-0.24	0.0527283	101.616	123.447	114.05	93.079	123.317	114.532	1	2	3	LOC101928043, LINC00339, LOC105376841	467, 390, 27288	in gene, in gene, downstream	MergedReg chr1 #1367	1	1	1	1	1	1
1368	1	22039694	22040099	405	9	17.394	15.848	21.055	19.215	13.158	17.562	-0.07	0.838944	27.464	28.946	34.215	31.343	27.846	30.542	0	0	2	LINC00339, LOC105376841	14705, 12973	downstream, in gene	MergedReg chr1 #1368	1	1	1	1	1	1
1369	1	22044859	22045325	466	7	14.403	12.089	11.463	7.379	8.169	8.806	-0.52	0.102555	37.534	31.5	32.46	20.895	16.906	20.616	0	1	2	LOC105376841, CDC42	7777, -7535	in gene, upstream	MergedReg chr1 #1369	1	1	1	0	0	1
1370	1	22052459	22053062	603	9	59.938	63.045	69.538	53.538	54.907	52.323	-0.29	0.0371561	208.724	205.177	259.683	189.007	201.882	165.69	1	2	2	LOC105376841, CDC42	109, 133	in gene, in gene	MergedReg chr1 #1370	1	1	1	1	1	1
1371	1	22053293	22053669	376	9	27.464	28.591	28.22	25.328	20.221	24.243	-0.24	0.31962	60.42	64.703	61.411	44.64	38.785	54.975	1	2	2	LOC105376841, CDC42	-612, 854	upstream, in gene	MergedReg chr1 #1371	1	1	1	1	1	1
1372	1	22092452	22092585	133	8	17.165	25.541	21.713	32.055	35.802	19.28	0.38	0.291438	21.055	34.054	28.074	39.891	40.774	20.616	0	0	1	CDC42	39891	in gene	MergedReg chr1 #1372	1	1	1	1	1	0
1373	1	22105722	22105873	151	5	9.521	12.941	15.791	13.867	13.923	6.414	-0.07	0.891236	17.394	17.878	21.933	19.945	19.89	8.399	0	0	0				MergedReg chr1 #1373	0	0	1	1	1	0
1374	1	22107271	22107359	88	1	4.12	5.108	4.825	15.197	22.873	12.98	1.14	0.00755859	4.577	5.108	7.018	15.197	23.868	13.744	0	0	1	WNT4	36666	downstream	MergedReg chr1 #1374	0	0	0	0	1	0
1375	1	22111697	22111935	238	7	20.402	15.689	21.181	20.488	17.191	8.617	-0.23	0.549933	35.703	27.244	37.724	31.343	23.868	14.507	0	0	1	WNT4	32165	downstream	MergedReg chr1 #1375	1	1	1	1	1	0
1376	1	22132009	22132936	927	16	20.961	20.844	21.66	21.336	19.616	20.01	-0.11	0.567262	86.053	64.703	77.203	93.079	77.57	61.084	0	0	2	WNT4, LOC105376845	11509, -8481	in gene, upstream	MergedReg chr1 #1376	1	1	1	1	1	1
1377	1	22142303	22142667	364	6	22.123	17.098	21.348	15.276	16.823	12.026	-0.41	0.132268	45.773	36.608	42.988	37.991	35.802	25.961	1	2	2	WNT4, LOC105376845	1496, 1532	in gene, in gene	MergedReg chr1 #1377	1	1	0	0	1	0
1378	1	22143208	22143490	282	7	24.005	25.068	30.121	20.157	26.851	27.148	-0.12	0.7143	34.787	33.203	42.111	27.544	36.796	33.596	1	2	2	WNT4, LOC105376845	632, 2396	in gene, in gene	MergedReg chr1 #1378	1	1	1	0	1	1
1379	1	22185275	22185579	304	9	21.605	17.793	19.564	21.845	21.68	27.946	0.21	0.499128	43.026	28.946	30.706	36.092	35.802	45.049	0	0	0				MergedReg chr1 #1379	1	1	1	1	1	1
1380	1	22208389	22208513	124	2	10.299	7.024	13.379	3.087	4.972	1.336	-1.03	0.0205931	11.901	9.365	18.424	3.799	5.967	1.527	0	0	0				MergedReg chr1 #1380	1	0	1	0	0	0
1381	1	22229475	22229846	371	5	8.905	8.668	9.331	25.212	19.619	19.922	1.04	0.000115683	13.732	14.473	13.16	45.59	28.84	42.759	0	0	0				MergedReg chr1 #1381	1	1	0	1	1	1
1382	1	22275781	22276144	363	8	27.464	24.767	30.865	23.313	30.233	17.145	-0.29	0.287252	61.336	58.744	77.203	52.238	67.626	42.759	0	0	1	MIR4418	9723	downstream	MergedReg chr1 #1382	1	1	1	1	1	0
1383	1	22288906	22289285	379	9	13.565	11.777	14.436	23.586	21.133	23.67	0.73	0.00415188	28.379	21.284	28.951	50.339	57.681	50.394	0	0	0				MergedReg chr1 #1383	1	1	1	1	1	1
1384	1	22296804	22297049	245	2	2.563	6.568	4.888	8.684	10.371	5.89	0.67	0.106344	4.577	13.622	7.896	12.347	14.917	8.399	0	0	0				MergedReg chr1 #1384	0	0	0	0	1	0
1385	1	22317362	22317519	157	7	19.774	21.454	22.986	12.537	13.525	15.882	-0.44	0.232923	36.618	28.095	36.847	18.996	21.879	24.434	0	0	1	LOC101060363	5891	downstream	MergedReg chr1 #1385	1	1	1	0	1	0
1386	1	22377077	22377263	186	3	11.748	9.223	9.358	32.926	25.194	13.871	0.91	0.00936695	21.055	12.77	14.914	45.59	35.802	22.907	0	0	0				MergedReg chr1 #1386	0	0	1	1	1	0
1387	1	22380314	22380650	336	7	14.481	11.532	12.362	42.05	42.944	25.058	1.27	7.97786e-08	23.802	18.73	21.055	60.786	65.636	42.759	0	0	0				MergedReg chr1 #1387	1	1	1	1	1	1
1388	1	22388747	22388920	173	5	9.704	7.322	7.369	16.906	20.288	14.507	0.78	0.038203	15.563	10.216	10.528	22.795	26.851	17.562	0	0	0				MergedReg chr1 #1388	0	0	0	1	1	0
1389	1	22416655	22416844	189	8	35.245	42	33.191	35.142	39.117	24.688	-0.18	0.560693	46.688	58.744	46.497	46.539	48.73	36.65	0	1	1	LOC105376856	2189	in gene	MergedReg chr1 #1389	1	1	1	1	1	0
1390	1	22420545	22420743	198	9	92.156	70.379	90.801	93.237	83.537	51.794	-0.19	0.431026	118.094	95.352	121.068	118.723	114.367	68.719	0	1	2	LOC105376856, ZBTB40	-1706, -8194	upstream, upstream	MergedReg chr1 #1390	1	1	1	1	1	1
1391	1	22447562	22448056	494	9	38.754	36.665	37.081	54.328	59.404	39.908	0.45	0.00804767	98.869	97.906	94.749	133.919	139.229	95.444	0	0	1	ZBTB40	18971	in gene	MergedReg chr1 #1391	1	1	1	1	1	1
1392	1	22451687	22452584	897	9	39.626	40.897	40.607	34.056	35.02	38.177	-0.17	0.243666	103.446	108.122	131.596	91.179	102.433	107.66	1	0	1	ZBTB40	23297	in gene	MergedReg chr1 #1392	1	1	1	1	1	1
1393	1	22500559	22500797	238	1	4.447	6.081	6.141	6.784	12.502	9.817	0.56	0.194098	7.324	11.068	7.896	13.297	16.906	12.98	0	0	1	ZBTB40	71840	in gene	MergedReg chr1 #1393	0	0	0	0	1	0
1394	1	22540539	22540635	96	1	2.136	1.703	1.755	6.015	9.945	1.782	0.6	0.213106	3.662	2.554	1.755	7.598	11.934	2.291	0	0	1	ZBTB40	111749	downstream	MergedReg chr1 #1394	0	0	0	0	1	0
1395	1	22591743	22591831	88	1	7.018	11.919	6.434	13.93	14.586	11.199	0.45	0.328382	8.239	15.324	8.773	18.046	16.906	16.035	0	0	1	EPHA8	28279	in gene	MergedReg chr1 #1395	0	0	0	0	1	0
1396	1	22600723	22600810	87	1	8.544	8.797	15.791	7.915	4.972	7.381	-0.36	0.480015	9.155	12.77	19.301	12.347	7.956	9.926	1	0	1	EPHA8	37258	in gene	MergedReg chr1 #1396	0	0	1	0	0	0
1397	1	22611567	22611755	188	5	18.614	20.716	26.465	19.629	18.73	12.217	-0.43	0.207717	26.548	28.095	39.479	39.891	29.835	21.379	0	0	1	EPHA8	48153	downstream	MergedReg chr1 #1397	1	1	1	0	1	0
1398	1	22625637	22625804	167	3	17.211	16.516	16.493	18.616	14.917	9.315	-0.2	0.647952	25.633	22.135	24.565	29.443	21.879	12.98	0	0	1	MIR6127	7646	downstream	MergedReg chr1 #1398	1	1	0	0	1	0
1399	1	22639442	22639621	179	5	21.208	19.865	19.008	19.629	19.393	13.998	-0.21	0.578761	27.464	24.689	23.687	29.443	27.846	19.089	0	2	3	MIR6127, C1QA, C1QC	-6165, 2906, -4094	upstream, in gene, upstream	MergedReg chr1 #1399	1	1	1	1	1	0
1400	1	22642004	22642406	402	9	19.682	17.093	18.491	19.082	17.901	18.501	-0.09	0.797833	53.096	50.23	48.252	41.79	52.708	48.867	0	1	3	MIR6127, C1QA, C1QC	-8839, 5580, -1420	upstream, downstream, upstream	MergedReg chr1 #1400	1	1	1	1	1	1
1401	1	22662483	22662667	184	5	22.276	19.439	17.985	16.146	18.067	12.217	-0.24	0.534104	29.295	22.987	24.565	22.795	24.862	16.798	0	0	1	C1QB	9396	downstream	MergedReg chr1 #1401	1	1	1	1	1	0
1402	1	22665891	22666040	149	7	35.703	40.652	38.382	51.763	33.067	25.579	-0.19	0.604986	43.942	53.636	47.375	64.585	41.769	33.596	0	0	1	C1QB	12786	downstream	MergedReg chr1 #1402	1	1	1	1	1	0
1403	1	22674108	22674476	368	9	10.902	15.821	14.549	13.815	11.301	11.731	-0.19	0.620398	25.633	36.608	35.97	35.142	25.857	22.907	0	0	0				MergedReg chr1 #1403	1	1	1	1	1	1
1404	1	22689518	22689834	316	9	68.842	69.386	78.431	64.68	72.896	55.663	-0.17	0.35394	124.502	131.109	134.228	111.125	124.312	90.099	0	0	0				MergedReg chr1 #1404	1	1	1	1	1	1
1405	1	22704549	22704932	383	9	43.408	45.973	43.573	39.891	35.802	31.242	-0.26	0.207095	110.77	133.663	120.191	117.773	107.405	83.99	0	1	1	EPHB2	-6030	upstream	MergedReg chr1 #1405	1	1	1	1	1	1
1406	1	22710753	22710988	235	2	33.218	22.135	30.079	16.553	19.606	16.471	-0.66	0.0225839	67.744	45.973	60.534	37.991	40.774	36.65	1	1	2	EPHB2, MIR4684	100, -8647	in gene, upstream	MergedReg chr1 #1406	1	0	1	0	0	0
1407	1	22711904	22712052	148	1	19.957	16.516	18.599	11.587	9.945	13.744	-0.51	0.142493	27.464	22.987	26.319	15.197	11.934	20.616	1	2	2	EPHB2, MIR4684	1208, -7539	in gene, upstream	MergedReg chr1 #1407	0	1	0	0	0	0
1408	1	22712708	22713061	353	7	25.383	30.107	33.178	12.606	14.013	10.69	-1.12	1.15837e-06	55.843	57.041	85.099	23.745	35.802	21.379	0	2	2	EPHB2, MIR4684	2114, -6633	in gene, upstream	MergedReg chr1 #1408	1	1	1	0	1	0
1409	1	22735389	22735766	377	2	14.724	11.28	9.285	13.218	9.531	14.189	0.15	0.667964	31.125	18.73	17.546	30.393	22.873	25.961	0	0	1	EPHB2	24807	in gene	MergedReg chr1 #1409	0	0	0	0	1	1
1410	1	22739726	22740039	313	9	48.336	44.271	41.935	40.461	41.371	37.948	-0.13	0.571535	94.292	80.028	76.326	69.334	71.603	80.173	0	0	1	EPHB2	29112	in gene	MergedReg chr1 #1410	1	1	1	1	1	1
1411	1	22746147	22746522	375	9	63.166	58.511	70.823	71.493	81.187	51.297	0.03	0.910487	93.376	94.501	109.663	93.079	135.251	68.719	0	0	1	EPHB2	35564	in gene	MergedReg chr1 #1411	1	1	1	1	1	1
1412	1	22747345	22747712	367	9	71.1	67.896	70.623	60.865	57.846	56.184	-0.27	0.0980614	122.671	108.974	115.805	130.12	117.35	97.734	0	0	1	EPHB2	36758	in gene	MergedReg chr1 #1412	1	1	1	1	1	1
1413	1	22750293	22750619	326	9	59.962	61.213	68.255	65.725	72.598	53.601	0.03	0.890197	120.84	116.636	145.633	132.02	150.168	99.261	0	0	1	EPHB2	39686	in gene	MergedReg chr1 #1413	1	1	1	1	1	1
1414	1	22760570	22760765	195	7	15.41	19.865	21.933	20.42	26.851	6.872	-0.12	0.79227	20.14	26.392	34.215	29.443	43.758	9.926	0	0	1	EPHB2	49897	in gene	MergedReg chr1 #1414	1	1	1	1	1	0
1415	1	22780814	22780989	175	7	16.295	15.154	29.302	32.672	24.862	26.572	0.35	0.349682	26.548	17.878	34.215	42.74	32.818	31.305	0	0	1	EPHB2	70131	in gene	MergedReg chr1 #1415	0	1	1	1	1	0
1416	1	22826976	22827076	100	1	4.12	4.257	2.193	13.297	18.895	16.225	1.36	0.000758126	5.493	5.108	2.632	17.096	22.873	20.616	0	0	1	EPHB2	116256	in gene	MergedReg chr1 #1416	0	0	0	0	1	0
1417	1	22831856	22832692	836	10	70.455	72.071	71.433	48.074	56.036	50.159	-0.46	2.46956e-05	235.272	233.272	228.1	140.568	164.091	135.912	0	0	1	EPHB2	121504	in gene	MergedReg chr1 #1417	1	1	1	1	1	1
1418	1	22850626	22850952	326	5	10.894	13.149	13.013	19.629	22.476	16.713	0.69	0.0288011	32.041	38.311	25.442	54.138	57.681	37.414	0	0	1	EPHB2	140019	in gene	MergedReg chr1 #1418	0	0	0	1	1	1
1419	1	22861866	22861956	90	1	8.239	7.095	8.188	13.614	25.857	9.417	0.42	0.363808	8.239	10.216	13.16	18.046	30.829	10.69	0	1	2	EPHB2, MIR4253	151141, 1315	in gene, downstream	MergedReg chr1 #1419	0	0	0	0	1	0
1420	1	22862020	22862393	373	8	20.473	15.479	17.706	13.124	15.55	14.23	-0.27	0.41446	64.997	48.527	58.78	35.142	49.725	39.705	0	1	2	EPHB2, MIR4253	151436, 1020	in gene, downstream	MergedReg chr1 #1420	1	1	1	0	1	1
1421	1	22870394	22870891	497	7	10.585	9.205	7.567	11.219	11.337	8.733	0.18	0.616879	27.464	15.324	16.669	22.795	21.879	19.852	0	1	2	EPHB2, MIR4253	159872, -7416	in gene, upstream	MergedReg chr1 #1421	1	1	0	1	1	1
1422	1	22876944	22877156	212	5	24.325	20.311	15.29	27.544	19.606	16.253	0.11	0.788866	38.449	41.717	27.197	44.64	29.835	29.015	0	0	2	EPHB2, LOC105376857	166280, 12613	in gene, downstream	MergedReg chr1 #1422	1	0	1	1	0	0
1423	1	22880191	22880308	117	1	13.045	14.899	14.037	18.283	28.094	12.217	0.34	0.418036	18.309	19.581	18.424	24.694	37.791	14.507	0	0	2	EPHB2, LOC105376857	169479, 9414	in gene, downstream	MergedReg chr1 #1423	0	0	0	0	1	0
1424	1	22889377	22889502	125	1	11.596	8.797	6.434	12.031	6.63	10.435	0.24	0.642916	18.309	11.068	9.65	15.197	10.939	16.035	0	1	2	EPHB2, LOC105376857	178669, 224	in gene, in gene	MergedReg chr1 #1424	0	0	0	1	0	0
1425	1	22903087	22903399	312	6	8.422	9.11	10.264	29.633	40.078	20.845	1.48	9.00653e-08	18.309	17.878	18.424	60.786	59.67	36.65	0	0	1	EPHB2	192473	in gene	MergedReg chr1 #1425	1	1	1	1	1	1
1426	1	22919744	22919845	101	1	5.035	3.973	1.755	5.699	9.199	11.262	0.84	0.0649653	6.408	5.108	1.755	6.648	14.917	15.271	0	0	1	EPHB2	209024	downstream	MergedReg chr1 #1426	0	0	0	0	0	0
1427	1	22922723	22922828	105	1	1.526	2.554	3.509	10.448	16.575	7.126	0.91	0.0421938	2.746	4.257	6.141	14.247	17.901	11.453	0	0	1	EPHB2	212005	downstream	MergedReg chr1 #1427	0	0	0	0	1	0
1428	1	22930265	22930623	358	9	19.807	16.253	12.681	16.233	14.917	14.091	-0.17	0.616787	32.041	30.649	25.442	30.393	34.807	27.488	0	0	0				MergedReg chr1 #1428	1	1	1	1	1	1
1429	1	22964328	22964487	159	8	23.802	29.797	32.987	21.275	19.492	16.035	-0.57	0.0740067	33.872	44.271	37.724	28.494	22.873	21.379	0	0	1	LACTBL1	7909	in gene	MergedReg chr1 #1429	1	1	1	1	1	0
1430	1	22969344	22969580	236	9	35.703	33.203	32.131	39.178	40.401	23.575	0.05	0.874491	59.505	48.527	52.638	66.485	67.626	44.286	0	0	1	LACTBL1	2854	in gene	MergedReg chr1 #1430	1	1	1	1	1	1
1431	1	22976469	22976932	463	9	42.172	45.406	53.399	37.928	38.321	34.309	-0.34	0.0536155	83.306	89.393	117.559	97.828	83.537	80.173	0	1	1	LACTBL1	-4384	upstream	MergedReg chr1 #1431	1	1	1	1	1	1
1432	1	22978430	22978579	149	2	13.183	12.941	20.354	22.415	29.835	34.207	0.82	0.0125621	19.225	18.73	31.583	31.343	47.736	48.867	0	1	1	LACTBL1	-6188	upstream	MergedReg chr1 #1432	0	0	0	0	1	0
1433	1	23010686	23011181	495	9	28.78	28.52	27.361	29.562	27.597	24.004	-0.07	0.779134	78.729	75.771	71.939	71.234	69.615	61.847	0	0	2	C1orf234, KDM1A	4917, -8510	in gene, upstream	MergedReg chr1 #1433	1	1	1	1	1	1
1434	1	23019059	23019746	687	9	63.749	58.589	58.062	45.028	49.679	43.245	-0.41	0.00121139	198.654	179.637	204.413	150.066	192.932	115.296	1	2	2	C1orf234, KDM1A	-3552, -41	upstream, upstream	MergedReg chr1 #1434	1	1	1	1	1	1
1435	1	23098846	23099004	158	4	17.027	25.03	16.493	12.347	15.116	14.507	-0.3	0.431846	20.14	34.906	23.687	18.046	25.857	19.852	0	0	1	LUZP1	78883	in gene	MergedReg chr1 #1435	0	1	0	0	1	0
1436	1	23100173	23100551	378	9	52.334	57.325	61.73	43.949	38.288	34.996	-0.54	0.00167216	129.995	137.069	143.878	110.175	100.444	88.572	0	0	1	LUZP1	77446	in gene	MergedReg chr1 #1436	1	1	1	1	1	1
1437	1	23126871	23127089	218	3	10.201	11.919	9.4	15.061	12.076	11.889	0.24	0.553597	14.647	15.324	14.914	23.745	15.912	21.379	0	0	1	LUZP1	50828	in gene	MergedReg chr1 #1437	0	0	0	1	1	0
1438	1	23129992	23130118	126	2	6.866	8.939	8.773	14.959	18.398	13.744	0.68	0.102781	10.986	10.216	13.16	19.945	21.879	19.089	0	0	1	LUZP1	47753	in gene	MergedReg chr1 #1438	0	0	0	1	1	0
1439	1	23154417	23154530	113	3	15.334	15.112	27.416	27.306	20.884	29.206	0.39	0.322521	20.14	22.987	42.111	43.69	28.84	39.705	0	0	1	LUZP1	23335	in gene	MergedReg chr1 #1439	0	0	1	1	1	0
1440	1	23167500	23167910	410	4	18.661	18.926	14.982	13.808	11.475	18.266	-0.16	0.618134	32.041	35.757	33.338	20.895	25.857	36.65	1	0	1	LUZP1	10103	in gene	MergedReg chr1 #1440	1	0	0	0	0	1
1441	1	23168543	23169129	586	10	31.511	37.549	34.169	25.194	30.62	33.033	-0.16	0.470217	67.744	101.312	97.381	56.037	71.603	77.882	1	0	1	LUZP1	8972	in gene	MergedReg chr1 #1441	1	1	1	1	1	1
1442	1	23169754	23170186	432	10	29.425	29.676	25.505	35.481	32.818	32.287	0.23	0.273627	55.843	63.852	55.27	73.133	55.692	58.03	0	0	1	LUZP1	7838	in gene	MergedReg chr1 #1442	1	1	1	1	1	1
1443	1	23177476	23178183	707	9	54.345	51.778	53.635	42.654	45.475	43.036	-0.31	0.0193314	116.263	101.312	108.786	69.334	105.416	83.227	1	1	1	LUZP1	-21	upstream	MergedReg chr1 #1443	1	1	1	1	1	1
1444	1	23188738	23189301	563	9	67.69	64.202	70.494	59.724	66.573	51.248	-0.21	0.147793	181.26	163.461	209.676	179.509	173.042	129.803	0	0	1	HTR1D	5710	downstream	MergedReg chr1 #1444	1	1	1	1	1	1
1445	1	23194489	23194993	504	10	47.375	42.727	45.949	33.242	40.987	46.147	-0.2	0.359727	86.968	81.73	97.381	81.681	85.526	87.808	0	1	1	HTR1D	-12	upstream	MergedReg chr1 #1445	1	1	1	1	1	1
1446	1	23196855	23197265	410	9	107.249	98.037	108.921	84.969	97.919	83.873	-0.23	0.073976	247.173	210.285	235.118	166.212	219.783	158.055	0	1	1	HTR1D	-2331	upstream	MergedReg chr1 #1446	1	1	1	1	1	1
1447	1	23198330	23198771	441	9	69.575	62.332	58.78	50.135	55.55	54.376	-0.23	0.16739	125.417	112.379	104.4	83.581	109.394	86.281	0	1	1	HTR1D	-3821	upstream	MergedReg chr1 #1447	1	1	1	1	1	1
1448	1	23210377	23210788	411	7	16.337	14.473	16.601	12.347	11.169	9.809	-0.35	0.239146	22.886	22.987	31.583	20.895	19.89	16.035	0	0	0				MergedReg chr1 #1448	1	1	1	1	0	1
1449	1	23214853	23214954	101	1	10.986	9.932	21.348	21.212	41.769	20.87	0.74	0.0597934	13.732	13.622	28.951	23.745	50.719	25.197	0	0	0				MergedReg chr1 #1449	0	0	0	0	1	0
1450	1	23216823	23217759	936	16	16.642	16.763	17.032	13.69	15.775	19.273	-0.07	0.80475	34.787	38.311	41.233	41.79	33.813	42.759	1	0	0				MergedReg chr1 #1450	1	1	1	1	1	1
1451	1	23224728	23225495	767	12	29.18	21.248	24.93	36.448	36.34	32.514	0.47	0.00381862	80.56	55.338	70.185	116.823	104.422	90.099	0	0	0				MergedReg chr1 #1451	1	1	1	1	1	1
1452	1	23273527	23273714	187	4	9.917	7.804	15.938	16.779	9.116	18.071	0.34	0.43624	17.394	13.622	25.442	21.845	16.906	33.596	0	0	1	LINC01355	11898	downstream	MergedReg chr1 #1452	0	0	1	1	0	0
1453	1	23283962	23284096	134	4	15.197	9.365	11.931	15.007	13.525	15.576	0.31	0.481016	24.717	13.622	17.546	24.694	21.879	22.907	0	1	1	LINC01355	1489	in gene	MergedReg chr1 #1453	0	0	1	1	1	0
1454	1	23343281	23343605	324	6	28.196	31.33	31.671	35.902	32.122	31.764	0.16	0.548444	71.406	75.771	82.467	76.932	82.543	71.01	1	1	1	HNRNPR	1207	in gene	MergedReg chr1 #1454	0	0	1	1	1	1
1455	1	23344183	23344966	783	9	116.409	112.073	105.838	95.054	94.278	79.073	-0.36	0.000197021	274.637	257.11	237.75	207.053	183.981	161.872	1	1	1	HNRNPR	76	in gene	MergedReg chr1 #1455	1	1	1	1	1	1
1456	1	23367987	23369213	1226	17	87.643	84.307	89.462	77.482	79.533	70.206	-0.25	0.00421181	257.243	268.178	271.965	226.998	236.689	180.961	1	2	2	ZNF436, ZNF436-AS1	1264, -371	in gene, upstream	MergedReg chr1 #1456	1	1	1	1	1	1
1457	1	23369594	23369721	127	1	37.991	50.443	46.936	40.841	38.537	36.65	-0.12	0.709599	40.28	57.892	58.78	44.64	49.725	38.177	1	2	2	ZNF436, ZNF436-AS1	207, 686	in gene, in gene	MergedReg chr1 #1457	0	0	0	0	0	0
1458	1	23377167	23377806	639	9	29.157	30.649	25.968	30.251	34.559	26.381	0.09	0.699822	79.645	70.663	74.571	77.882	85.526	71.01	0	1	3	ZNF436, ZNF436-AS1, TCEA3	-7622, 8515, 47293	upstream, downstream, downstream	MergedReg chr1 #1458	1	1	1	1	1	1
1459	1	23384634	23385577	943	11	21.849	20.064	18.511	23.586	17.768	21.278	0.1	0.647324	86.053	76.622	81.59	104.476	78.565	74.064	0	0	1	TCEA3	39674	in gene	MergedReg chr1 #1459	1	1	1	1	1	1
1460	1	23393575	23394532	957	17	21.239	24.633	27.226	29.982	28.943	19.776	0.05	0.831	58.589	85.136	83.344	93.079	73.593	42.759	0	0	1	TCEA3	30726	in gene	MergedReg chr1 #1460	1	1	1	1	1	1
1461	1	23394781	23394972	191	3	28.227	20.433	20.032	19.312	21.547	17.943	-0.2	0.578369	35.703	33.203	35.97	29.443	31.824	23.67	0	0	1	TCEA3	29903	in gene	MergedReg chr1 #1461	1	0	0	1	1	0
1462	1	23403043	23403215	172	8	72.87	61.638	76.501	63.066	74.388	51.769	-0.1	0.711691	102.531	86.838	111.418	92.129	109.394	71.01	0	0	1	TCEA3	21650	in gene	MergedReg chr1 #1462	1	1	1	1	1	0
1463	1	23403656	23404205	549	9	79.106	86.187	79.732	68.608	74.061	60.994	-0.29	0.0248806	188.584	200.92	204.413	171.911	190.943	145.074	0	0	1	TCEA3	20849	in gene	MergedReg chr1 #1463	1	1	1	1	1	1
1464	1	23411540	23412011	471	9	10.833	9.422	13.745	14.685	14.387	13.286	0.36	0.252098	20.14	18.73	22.81	27.544	28.84	26.724	0	0	1	TCEA3	13004	in gene	MergedReg chr1 #1464	1	1	1	1	1	1
1465	1	23422477	23422655	178	6	32.59	35.757	37.549	19.945	35.205	23.823	-0.33	0.303094	43.026	45.973	52.638	24.694	40.774	38.177	0	2	3	TCEA3, LOC105376858, ASAP3	2213, -2269, 62001	in gene, upstream, downstream	MergedReg chr1 #1465	1	1	1	1	1	0
1466	1	23451964	23452447	483	9	29.783	35.36	36.262	42.297	34.211	31.509	0.04	0.880597	59.505	68.96	84.222	81.681	79.559	69.483	0	0	1	ASAP3	32362	in gene	MergedReg chr1 #1466	1	1	1	1	1	1
1467	1	23456214	23456600	386	7	21.284	16.814	16.45	20.658	37.376	23.034	0.46	0.0765275	34.787	24.689	35.97	41.79	70.609	41.232	0	0	1	ASAP3	28160	in gene	MergedReg chr1 #1467	1	1	1	1	1	1
1468	1	23470848	23470968	120	1	13.045	14.473	12.94	20.183	14.917	9.544	0.16	0.731517	15.563	17.878	16.669	26.594	24.862	12.98	0	0	1	ASAP3	13659	in gene	MergedReg chr1 #1468	0	0	0	1	0	0
1469	1	23475250	23475897	647	9	25.038	26.648	26.846	25.264	28.442	29.091	0.12	0.558684	62.251	70.663	74.571	61.736	83.537	57.266	0	0	1	ASAP3	8994	in gene	MergedReg chr1 #1469	1	1	1	1	1	1
1470	1	23479110	23479281	171	7	40.646	33.544	43.865	40.841	47.338	29.32	-0.02	0.949013	59.505	47.676	64.043	53.188	62.653	39.705	0	0	1	ASAP3	5372	in gene	MergedReg chr1 #1470	1	1	1	1	1	0
1471	1	23483379	23483613	234	2	25.633	24.203	20.303	23.202	20.316	22.361	-0.27	0.384565	32.956	30.649	26.319	30.393	28.84	29.778	1	1	1	ASAP3	1071	in gene	MergedReg chr1 #1471	1	1	0	0	0	0
1472	1	23484098	23484851	753	9	77.217	71.921	80.178	60.951	71.863	61.051	-0.24	0.0444222	131.826	115.785	128.964	130.12	139.229	106.133	1	1	1	ASAP3	93	in gene	MergedReg chr1 #1472	1	1	1	1	1	1
1473	1	23497174	23497494	320	9	16.661	16.346	20.354	19.756	16.31	13.744	-0.12	0.743652	43.942	37.46	51.761	50.339	47.736	37.414	0	0	1	E2F2	33916	downstream	MergedReg chr1 #1473	1	1	1	1	1	1
1474	1	23521703	23521838	135	1	5.264	3.831	13.379	4.749	6.464	6.49	-0.18	0.747951	7.324	5.96	18.424	6.648	6.961	7.635	0	1	2	E2F2, LOC101928163	9480, -160	in gene, upstream	MergedReg chr1 #1474	0	0	0	0	0	0
1475	1	23528102	23528818	716	9	46.022	50.849	45.062	43.388	47.783	33.527	-0.25	0.0969538	135.487	156.65	130.719	124.421	143.207	99.261	0	1	2	E2F2, LOC101928163	2790, 6530	in gene, downstream	MergedReg chr1 #1475	1	1	1	1	1	1
1476	1	23530887	23531170	283	2	19.835	19.014	20.276	16.885	14.365	16.544	-0.21	0.506035	40.28	36.608	40.356	34.192	28.84	28.251	1	1	2	E2F2, LOC101928163	222, 9098	in gene, downstream	MergedReg chr1 #1476	0	0	0	0	0	1
1477	1	23531324	23531559	235	8	58.703	62.681	64.043	53.544	53.827	38.082	-0.32	0.105994	105.277	113.231	107.031	99.727	103.427	58.793	1	1	2	E2F2, LOC101928163	-191, 9511	upstream, downstream	MergedReg chr1 #1477	1	1	1	1	1	0
1478	1	23539670	23540221	551	9	53.043	49.529	44.381	51.791	49.198	41.771	-0.08	0.698225	121.756	102.163	100.013	104.476	114.367	83.99	0	0	2	E2F2, LOC105376859	-8695, 17405	upstream, downstream	MergedReg chr1 #1478	1	1	1	1	1	1
1479	1	23544762	23545144	382	9	35.855	30.507	27.855	21.053	18.895	14.889	-0.65	0.00472214	86.968	66.406	73.694	51.288	49.725	32.069	0	0	1	LOC105376859	12397	downstream	MergedReg chr1 #1479	1	1	1	1	1	1
1480	1	23554547	23555277	730	12	76.062	74.512	72.588	75.776	74.674	59.656	-0.12	0.369118	176.683	186.447	163.179	164.312	179.009	134.385	1	1	2	LOC105376859, ID3	2438, 4882	in gene, downstream	MergedReg chr1 #1480	1	1	1	1	1	1
1481	1	23556187	23556383	196	6	58.589	56.757	50.884	47.489	54.034	36.396	-0.29	0.184992	68.659	68.96	64.921	57.937	73.593	49.631	0	1	2	LOC105376859, ID3	1065, 3509	in gene, downstream	MergedReg chr1 #1481	1	1	1	1	1	0
1482	1	23559320	23559715	395	9	98.799	103.407	95.626	82.558	74.281	80.114	-0.33	0.0141932	143.726	171.123	145.633	134.869	109.394	119.114	1	2	2	LOC105376859, ID3	-2167, 277	upstream, in gene	MergedReg chr1 #1482	1	1	1	1	1	1
1483	1	23562123	23562619	496	9	76.959	71.287	81.18	73.386	76.178	65.156	-0.1	0.522129	212.386	229.867	253.542	202.304	232.711	176.38	0	2	2	LOC105376859, ID3	-5021, -2577	upstream, upstream	MergedReg chr1 #1483	1	1	1	1	1	1
1484	1	23577013	23577713	700	17	20.015	16.137	17.745	22.968	20.477	26.655	0.36	0.0944435	61.336	45.122	53.516	68.384	61.659	53.448	0	0	0				MergedReg chr1 #1484	1	1	1	1	1	1
1485	1	23585509	23586048	539	9	42.649	40.214	46.991	34.08	42.888	32.114	-0.26	0.133983	92.461	90.244	105.277	73.133	90.499	76.355	0	0	0				MergedReg chr1 #1485	1	1	1	1	1	1
1486	1	23593683	23593841	158	4	23.07	13.792	19.476	16.906	18.299	16.951	-0.05	0.92171	33.872	25.541	30.706	24.694	34.807	27.488	0	0	0				MergedReg chr1 #1486	1	0	1	0	1	0
1487	1	23619813	23619967	154	2	17.165	18.091	25.881	10.922	7.21	5.536	-1.04	0.00556862	24.717	26.392	32.46	14.247	8.95	6.108	0	1	1	MDS2	-7444	upstream	MergedReg chr1 #1487	1	0	1	0	0	0
1488	1	23634917	23635689	772	10	24.221	26.605	26.027	22.241	20.387	22.016	-0.25	0.190429	65.913	77.474	70.185	69.334	55.692	58.03	0	0	1	MDS2	7969	in gene	MergedReg chr1 #1488	1	1	1	1	1	1
1489	1	23637324	23637694	370	9	35.12	31.578	31.663	30.738	29.654	27.349	-0.15	0.553052	64.997	63.001	64.043	64.585	55.692	51.158	0	0	1	MDS2	10175	in gene	MergedReg chr1 #1489	1	1	1	1	1	1
1490	1	23651164	23651489	325	4	8.905	9.876	6.62	16.906	11.934	11.453	0.52	0.133321	21.971	17.878	17.546	46.539	25.857	27.488	0	0	0				MergedReg chr1 #1490	0	1	1	1	1	0
1491	1	23657780	23657936	156	8	40.646	28.606	29.828	31.913	34.211	22.296	-0.11	0.753637	59.505	43.419	49.129	48.439	51.714	32.069	0	0	0				MergedReg chr1 #1491	1	1	1	1	1	0
1492	1	23665370	23665507	137	2	6.591	7.151	5.088	4.559	7.16	9.163	0.07	0.905896	11.901	10.216	7.896	7.598	9.945	10.69	0	1	1	LOC729856	-5339	upstream	MergedReg chr1 #1492	0	0	0	0	0	0
1493	1	23673206	23673786	580	14	11.844	12.723	12.721	15.619	14.31	14.103	0.32	0.217868	29.295	34.054	28.074	44.64	37.791	50.394	0	1	1	LOC729856	2719	downstream	MergedReg chr1 #1493	1	1	1	1	1	1
1494	1	23691578	23692300	722	9	49.435	53.599	49.778	41.625	43.351	40.535	-0.32	0.0198728	160.205	170.272	181.603	140.568	141.218	111.478	1	1	1	RPL11	160	in gene	MergedReg chr1 #1494	1	1	1	1	1	1
1495	1	23699918	23700016	98	1	6.713	3.122	9.65	11.714	4.972	6.108	0.29	0.58559	7.324	4.257	12.282	14.247	7.956	6.872	0	0	1	RPL11	8188	downstream	MergedReg chr1 #1495	0	0	0	1	0	0
1496	1	23718520	23718936	416	9	21.805	21.071	24.477	23.525	17.486	16.607	-0.09	0.794004	44.857	46.825	47.375	57.937	39.78	41.232	0	0	0				MergedReg chr1 #1496	1	1	1	1	1	1
1497	1	23732465	23732673	208	2	5.1	6.446	5.389	18.181	15.486	8.617	0.95	0.0126001	8.239	10.216	11.405	25.644	27.846	11.453	0	0	0				MergedReg chr1 #1497	0	0	0	1	1	0
1498	1	23742992	23744136	1144	15	24.082	25.635	22.274	22.003	17.652	22.164	-0.2	0.252433	88.799	86.838	64.921	90.229	70.609	71.01	1	1	1	TCEB3	198	in gene	MergedReg chr1 #1498	1	1	1	1	1	1
1499	1	23744722	23745031	309	2	10.619	14.218	12.546	16.463	15.315	12.751	0.3	0.366837	30.21	36.608	28.951	34.192	36.796	28.251	0	1	1	TCEB3	1510	in gene	MergedReg chr1 #1499	0	0	0	1	0	1
1500	1	23751278	23751561	283	8	29.498	24.689	30.218	28.81	25.746	19.513	-0.2	0.514423	71.406	51.933	61.411	58.886	47.736	38.941	0	0	2	TCEB3, TCEB3-AS1	8053, 26878	in gene, downstream	MergedReg chr1 #1500	1	1	1	1	1	0
1501	1	23756800	23756971	171	9	36.771	26.96	29.682	29.918	36.299	28.379	0.07	0.84565	64.997	52.784	50.007	53.188	69.615	46.577	0	0	2	TCEB3, TCEB3-AS1	13519, 21412	in gene, downstream	MergedReg chr1 #1501	1	1	1	1	1	1
1502	1	23772171	23772554	383	9	23.954	28.591	24.418	23.665	27.15	18.962	-0.26	0.327715	53.096	52.784	50.884	53.188	58.675	44.286	0	1	2	TCEB3-AS1, PITHD1	5935, -6024	in gene, upstream	MergedReg chr1 #1502	1	1	1	1	1	1
1503	1	23777997	23778715	718	11	29.752	32.39	24.844	23.227	27.941	28.911	-0.12	0.584072	68.659	78.325	67.553	67.434	80.554	77.882	1	2	2	TCEB3-AS1, PITHD1	-59, -30	upstream, upstream	MergedReg chr1 #1503	1	1	1	1	1	1
1504	1	23790042	23790384	342	9	28.629	25.463	35.73	33.933	42.402	31.583	0.26	0.268864	67.744	63.001	84.222	77.882	90.499	58.793	0	1	4	PITHD1, LOC105376860, LYPLA2, GALE	11827, 3485, -572, 10591	downstream, downstream, upstream, downstream	MergedReg chr1 #1504	1	1	1	1	1	1
1505	1	23790828	23791256	428	9	64.011	61.691	68.16	59.106	61.506	49.043	-0.16	0.336595	113.516	137.069	132.473	105.426	115.361	95.444	1	2	4	PITHD1, LOC105376860, LYPLA2, GALE	12656, 2656, 257, 9762	downstream, in gene, in gene, downstream	MergedReg chr1 #1505	1	1	1	1	1	1
1506	1	23799503	23800242	739	9	40.001	39.977	40.471	50.38	57.032	33.065	0.17	0.337707	101.616	92.798	114.05	132.02	153.152	64.902	1	2	4	LOC105376860, LYPLA2, GALE, HMGCL	-6174, 9087, 932, 25587	upstream, downstream, in gene, downstream	MergedReg chr1 #1506	1	1	1	1	1	1
1507	1	23800477	23801000	523	9	62.951	52.233	60.586	57.657	57.622	49.406	-0.12	0.449399	117.178	93.649	129.841	113.974	116.356	90.862	1	2	4	LOC105376860, LYPLA2, GALE, HMGCL	-7040, 9953, 66, 24721	upstream, downstream, in gene, downstream	MergedReg chr1 #1507	1	1	1	1	1	1
1508	1	23809768	23809982	214	8	31.583	44.413	36.993	34.034	36.465	23.161	-0.24	0.423579	52.181	68.109	53.516	52.238	64.642	36.65	0	0	2	GALE, HMGCL	-9071, 15584	upstream, in gene	MergedReg chr1 #1508	1	1	1	1	1	0
1509	1	23810896	23811006	110	1	14.342	17.595	18.716	14.88	18.895	7.635	-0.23	0.612869	15.563	20.433	21.933	17.096	23.868	9.163	0	0	1	HMGCL	14508	in gene	MergedReg chr1 #1509	0	0	0	0	1	0
1510	1	23825154	23825820	666	9	38.042	28.274	31.629	25.359	27.729	26.61	-0.24	0.251871	108.939	103.014	104.4	85.48	93.482	83.99	0	1	2	HMGCL, LOC105376861	-28, 13142	upstream, downstream	MergedReg chr1 #1510	1	1	1	1	1	1
1511	1	23838391	23838784	393	9	45.914	44.467	49.467	46.393	39.168	33.303	-0.27	0.153274	100.7	97.055	106.154	110.175	103.427	68.719	0	1	2	LOC105376861, FUCA1	42, 29782	in gene, downstream	MergedReg chr1 #1511	1	1	1	1	1	1
1512	1	23865329	23865851	522	9	29.066	39.428	33.996	27.9	25.919	22.286	-0.44	0.0228512	55.843	80.028	60.534	55.087	54.697	50.394	0	0	2	FUCA1, CNR2	2779, 47737	in gene, downstream	MergedReg chr1 #1512	1	1	1	1	1	1
1513	1	23867931	23868540	609	9	29.728	29.26	29.828	31.943	34.964	29.859	0.07	0.759405	88.799	85.136	85.976	92.129	101.438	86.281	1	1	2	FUCA1, CNR2	134, 45092	in gene, downstream	MergedReg chr1 #1513	1	1	1	1	1	1
1514	1	23916872	23917181	309	9	42.518	45.406	48.252	50.55	49.835	34.699	-0.04	0.872229	75.983	85.136	96.504	83.581	84.532	63.374	0	1	1	CNR2	-3699	upstream	MergedReg chr1 #1514	1	1	1	1	1	1
1515	1	23951524	23951931	407	9	22.2	17.524	21.567	20.895	22.459	21.316	0.11	0.711438	42.111	40.865	46.497	45.59	41.769	47.34	0	0	2	LOC105376862, PNRC2	7414, -8084	in gene, upstream	MergedReg chr1 #1515	1	1	1	1	1	1
1516	1	23958999	23960099	1100	9	75.329	80.003	74.596	61.844	64.756	60.713	-0.33	0.000490532	167.528	189.853	184.235	151.965	174.036	161.872	1	2	3	LOC105376862, PNRC2, SRSF10	-408, -262, 20914	upstream, upstream, downstream	MergedReg chr1 #1516	1	1	1	1	1	1
1517	1	23979992	23981017	1025	15	53.383	53.077	58.807	51.407	46.959	47.364	-0.21	0.0722241	180.345	182.191	181.603	155.764	124.312	119.114	1	1	2	SRSF10, LOC105378615	-41, 7284	upstream, downstream	MergedReg chr1 #1517	1	1	1	1	1	1
1518	1	24003414	24003725	311	8	13.915	17.538	24.565	10.732	12.63	11.3	-0.55	0.0881283	18.309	32.352	36.847	24.694	22.873	17.562	0	1	1	LOC105376863	-6936	upstream	MergedReg chr1 #1518	1	1	1	1	1	0
1519	1	24009474	24009677	203	7	22.123	21.993	23.395	15.83	21.879	14.635	-0.34	0.342341	27.464	34.906	35.092	24.694	43.758	24.434	0	1	1	LOC105376863	-930	upstream	MergedReg chr1 #1519	1	1	1	1	0	0
1520	1	24018689	24019217	528	9	74.953	75.505	68.594	55.622	70.174	62.802	-0.22	0.151564	147.388	154.096	142.124	119.673	147.185	117.586	0	0	1	LOC105376863	8448	in gene	MergedReg chr1 #1520	1	1	1	1	1	1
1521	1	24022586	24023210	624	9	76.395	79.857	86.853	66.675	69.764	54.556	-0.37	0.00205091	186.753	183.042	238.628	170.011	187.959	132.857	0	0	1	LOC105376863	12393	in gene	MergedReg chr1 #1521	1	1	1	1	1	1
1522	1	24028168	24028357	189	9	20.445	19.581	24.418	16.779	17.735	14.635	-0.28	0.457414	25.633	25.541	30.706	22.795	24.862	19.089	0	0	1	LOC105376863	17757	in gene	MergedReg chr1 #1522	1	1	1	1	1	1
1523	1	24046296	24046689	393	9	56.336	65.031	69.037	46.978	45.135	45.989	-0.44	0.00707674	91.546	97.906	120.191	84.531	90.499	83.99	0	0	1	MYOM3	65683	downstream	MergedReg chr1 #1523	1	1	1	1	1	1
1524	1	24047237	24047415	178	8	42.843	40.865	41.584	36.662	42.564	30.695	-0.23	0.423209	51.266	58.744	55.27	43.69	54.697	42.759	0	0	1	MYOM3	64849	downstream	MergedReg chr1 #1524	1	1	1	1	1	0
1525	1	24070895	24071246	351	9	41.279	35.834	42.725	28.407	35.603	24.711	-0.41	0.0590377	89.715	67.257	69.307	63.635	66.631	45.813	0	0	1	MYOM3	41105	in gene	MergedReg chr1 #1525	1	1	1	1	1	1
1526	1	24108897	24109165	268	9	66.943	64.384	83.234	89.873	82.294	51.635	0.02	0.950698	112.601	102.163	148.265	134.869	127.295	92.389	0	1	3	MYOM3, LOC105376864, LOC105376867	3144, 10362, -3465	in gene, downstream, upstream	MergedReg chr1 #1526	1	1	1	1	1	1
1527	1	24112384	24112799	415	9	53.519	53.636	48.792	46.539	46.818	34.301	-0.32	0.0741104	147.388	146.434	164.056	141.518	166.08	95.444	0	2	4	MYOM3, LOC105376864, LOC105376867, IL22RA1	-416, 13922, 95, 30694	upstream, downstream, in gene, downstream	MergedReg chr1 #1527	1	1	1	1	1	1
1528	1	24117728	24118052	324	9	34.121	31.346	34.295	28.666	35.44	23.184	-0.2	0.442237	78.729	76.622	76.326	79.782	96.466	56.503	0	1	3	MYOM3, LOC105376867, IL22RA1	-5715, 5394, 25395	upstream, in gene, downstream	MergedReg chr1 #1528	1	1	1	1	1	1
1529	1	24142658	24143346	688	9	15.955	20.068	17.296	16.011	16.291	14.289	-0.25	0.282982	54.927	45.973	50.884	36.092	56.686	28.251	0	1	1	IL22RA1	283	in gene	MergedReg chr1 #1529	1	1	1	1	1	1
1530	1	24149927	24150799	872	15	27.532	30.964	26.514	25.827	25.933	21.379	-0.32	0.0515121	80.56	100.46	90.363	81.681	82.543	64.138	0	1	2	IL22RA1, IFNLR1	-7078, 36912	upstream, downstream	MergedReg chr1 #1530	1	1	1	1	1	1
1531	1	24158020	24158175	155	7	27.006	21.284	26.758	26.119	21.382	29.778	-0.12	0.778579	37.534	23.838	32.46	28.494	24.862	37.414	0	0	1	IFNLR1	29178	in gene	MergedReg chr1 #1531	1	1	1	1	1	0
1532	1	24187271	24187395	124	2	18.996	17.027	12.282	9.735	24.116	13.553	-0.04	0.946292	24.717	19.581	18.424	15.197	27.846	16.798	1	1	1	IFNLR1	-58	upstream	MergedReg chr1 #1532	0	1	0	0	1	0
1533	1	24187558	24187809	251	8	20.598	14.473	19.52	15.315	13.053	22.334	0.06	0.896033	32.956	28.095	34.215	19.945	25.857	39.705	1	1	1	IFNLR1	-408	upstream	MergedReg chr1 #1533	1	1	1	0	1	1
1534	1	24192024	24192180	156	7	32.224	24.86	35.97	34.952	33.216	27.946	0.03	0.933948	48.519	31.5	49.129	46.539	50.719	39.705	0	1	2	IFNLR1, LOC284632	-4827, -8138	upstream, upstream	MergedReg chr1 #1534	1	1	1	1	1	0
1535	1	24199396	24199581	185	8	28.928	31.16	21.231	23.934	24.663	16.798	-0.29	0.381885	41.196	44.271	25.442	36.092	32.818	22.143	0	1	1	LOC284632	-752	upstream	MergedReg chr1 #1535	1	1	1	1	1	0
1536	1	24201952	24202394	442	9	55.908	55.46	49.756	53.934	48.446	39.377	-0.21	0.256367	119.009	119.19	100.89	130.12	96.466	84.754	0	1	1	LOC284632	1933	in gene	MergedReg chr1 #1536	1	1	1	1	1	1
1537	1	24236319	24237056	737	12	22.009	24.831	25.259	26.99	34.393	30.51	0.35	0.0480391	71.406	68.96	85.099	79.782	93.482	88.572	0	0	0				MergedReg chr1 #1537	1	1	1	1	1	1
1538	1	24266312	24266961	649	9	125.738	120.637	133.088	85.86	89.654	71.85	-0.64	5.70189e-11	192.246	185.596	187.744	126.321	147.185	106.897	0	0	0				MergedReg chr1 #1538	1	1	1	1	1	1
1539	1	24277414	24277754	340	9	24.351	19.837	21.143	23.555	20.553	21.914	-0.05	0.882251	39.365	39.163	33.338	53.188	45.747	51.921	0	0	0				MergedReg chr1 #1539	1	1	1	1	1	1
1540	1	24283903	24284417	514	10	18.363	12.72	18.095	24.75	15.795	19.942	0.28	0.301828	43.026	32.352	35.092	44.64	35.802	46.577	0	0	0				MergedReg chr1 #1540	1	1	1	1	1	1
1541	1	24290024	24290411	387	9	90.325	101.099	91.971	94.424	98.869	73.555	-0.12	0.459592	153.797	179.637	150.897	172.86	166.08	135.148	0	0	0				MergedReg chr1 #1541	1	1	1	1	1	1
1542	1	24294361	24295110	749	12	57.407	53.636	54.028	33.242	31.492	37.923	-0.68	1.53232e-07	115.347	113.231	118.436	96.878	90.499	101.552	0	0	0				MergedReg chr1 #1542	1	1	1	1	1	1
1543	1	24309827	24310097	270	9	41.31	30.968	38.821	45.352	50.843	35.6	0.19	0.464209	76.898	64.703	74.571	72.183	104.422	60.32	0	0	2	LOC105376871, GRHL3	11926, -9360	in gene, upstream	MergedReg chr1 #1543	1	1	1	1	1	1
1544	1	24321739	24322660	921	12	41.606	44.329	42.171	28.297	30.041	28.541	-0.57	5.79917e-06	90.63	108.974	90.363	68.384	73.593	75.591	1	2	2	LOC105376871, GRHL3	-311, 2877	upstream, in gene	MergedReg chr1 #1544	1	1	1	1	1	1
1545	1	24352337	24352423	86	1	10.07	11.635	14.329	17.096	14.586	13.744	0.19	0.700468	10.07	13.622	16.669	18.996	16.906	14.507	0	0	2	GRHL3, STPG1	33058, 63117	in gene, downstream	MergedReg chr1 #1545	0	0	1	0	0	0
1546	1	24363081	24363288	207	9	36.008	41.575	48.106	56.195	51.548	44.031	0.25	0.32231	46.688	61.298	66.675	61.736	70.609	64.138	0	0	2	GRHL3, STPG1	43862, 52313	in gene, in gene	MergedReg chr1 #1546	1	1	1	1	1	1
1547	1	24365267	24365652	385	9	29.218	29.159	35.312	38.229	42.68	33.914	0.22	0.325806	71.406	54.487	84.222	89.279	94.477	73.301	0	0	2	GRHL3, STPG1	46137, 50038	downstream, in gene	MergedReg chr1 #1547	1	1	1	1	1	1
1548	1	24374952	24375725	773	8	9.712	7.343	8.554	3.454	4.566	5.727	-0.73	0.0167348	18.309	12.77	17.546	7.598	12.928	11.453	0	0	1	STPG1	40159	in gene	MergedReg chr1 #1548	1	1	1	0	1	1
1549	1	24384359	24384705	346	2	6.325	7.353	9.89	14.592	12.205	13.883	0.62	0.057119	10.986	12.77	18.424	35.142	27.846	23.67	0	0	1	STPG1	30965	in gene	MergedReg chr1 #1549	0	0	0	1	0	1
1550	1	24385302	24385437	135	3	12.816	12.345	20.178	17.571	15.166	14.698	0.12	0.80601	20.14	14.473	26.319	20.895	18.895	19.852	0	0	1	STPG1	30128	in gene	MergedReg chr1 #1550	0	0	1	0	1	0
1551	1	24391389	24391549	160	8	49.618	46.995	41.409	45.969	40.575	33.443	-0.22	0.446268	66.828	64.703	55.27	59.836	52.708	42.759	0	0	1	STPG1	24028	in gene	MergedReg chr1 #1551	1	1	1	1	1	0
1552	1	24392313	24392582	269	9	24.31	21	18.034	20.895	29.393	19.428	0.03	0.929362	59.505	45.122	42.988	37.991	67.626	41.995	0	0	1	STPG1	23050	in gene	MergedReg chr1 #1552	1	1	1	1	1	1
1553	1	24393996	24394237	241	9	60.943	50.352	60.785	53.595	64.216	45.377	-0.06	0.825799	88.799	79.176	107.031	76.932	95.471	78.645	0	0	1	STPG1	21381	in gene	MergedReg chr1 #1553	1	1	1	1	1	1
1554	1	24409635	24409804	169	7	69.575	51.592	76.677	25.644	33.614	35.429	-0.92	0.000193273	96.123	72.365	109.663	33.242	47.736	50.394	0	1	2	STPG1, NIPAL3	5778, -3955	in gene, upstream	MergedReg chr1 #1554	1	1	1	0	1	0
1555	1	24413534	24413864	330	7	39.365	46.825	42.829	35.487	32.547	38.802	-0.21	0.341679	77.814	93.649	96.504	73.133	70.609	76.355	1	2	2	STPG1, NIPAL3	1798, 25	in gene, in gene	MergedReg chr1 #1555	0	1	1	1	1	0
1556	1	24415526	24415837	311	9	104.26	106.798	129.549	100.149	104.311	89.335	-0.19	0.215489	171.19	176.231	191.253	148.166	174.036	148.128	0	2	2	STPG1, NIPAL3	-184, 2007	upstream, in gene	MergedReg chr1 #1556	1	1	1	1	1	1
1557	1	24416797	24417334	537	9	109.208	112.88	111.624	98.666	106.879	80.038	-0.21	0.0620459	237.103	218.799	254.419	231.747	243.651	158.818	0	1	2	STPG1, NIPAL3	-1568, 3391	upstream, in gene	MergedReg chr1 #1557	1	1	1	1	1	1
1558	1	24462204	24462364	160	3	12.633	10.046	10.001	8.928	13.724	10.079	0.17	0.721768	18.309	17.027	14.037	12.347	21.879	14.507	0	0	1	NIPAL3	48610	in gene	MergedReg chr1 #1558	0	0	0	1	1	0
1559	1	24502254	24502631	377	9	37.305	39.73	44.012	33.717	37.956	32.96	-0.24	0.255818	69.575	93.649	93.872	68.384	82.543	64.902	1	2	2	RCAN3AS, RCAN3	-82, 91	upstream, in gene	MergedReg chr1 #1559	1	1	1	1	1	1
1560	1	24502764	24503158	394	9	85.595	79.034	79.908	71.471	78.814	51.031	-0.3	0.0640498	185.837	183.042	169.32	149.116	160.113	105.37	1	2	2	RCAN3AS, RCAN3	-601, 610	upstream, in gene	MergedReg chr1 #1560	1	1	1	1	1	1
1561	1	24515587	24516092	505	9	31.431	32.976	37.783	39.701	40.907	30.847	0.1	0.650213	95.207	103.014	120.191	94.028	110.389	92.389	0	0	1	RCAN3	13488	in gene	MergedReg chr1 #1561	1	1	1	1	1	1
1562	1	24541125	24541255	130	2	18.767	22.135	27.416	18.996	18.398	15.653	-0.27	0.531011	25.633	34.054	37.724	28.494	31.824	22.907	0	0	2	RCAN3, LOC100506985	38839, 14834	downstream, in gene	MergedReg chr1 #1562	0	0	1	0	0	0
1563	1	24559110	24559602	492	9	39.12	36.154	37.022	35.585	35.404	35.021	-0.07	0.764852	72.321	63.001	66.675	62.686	65.636	75.591	0	1	2	LOC100506985, NCMAP	-3332, 3280	upstream, in gene	MergedReg chr1 #1563	1	1	1	1	1	1
1564	1	24568109	24568286	177	1	11.901	11.579	12.809	5.319	4.575	1.718	-1.01	0.0134454	18.309	14.473	19.301	6.648	6.961	2.291	0	0	1	NCMAP	12121	in gene	MergedReg chr1 #1564	1	0	0	0	0	0
1565	1	24587300	24587604	304	9	23.7	25.919	30.58	25.222	25.857	19.937	-0.08	0.805387	54.927	68.96	63.166	68.384	52.708	46.577	0	0	1	NCMAP	31376	in gene	MergedReg chr1 #1565	1	1	1	1	1	1
1566	1	24594266	24594443	177	3	4.12	5.96	8.919	23.27	13.26	18.707	0.98	0.00871917	6.408	9.365	15.791	30.393	16.906	23.67	0	0	1	NCMAP	38278	in gene	MergedReg chr1 #1566	0	0	1	1	1	0
1567	1	24635283	24635503	220	9	36.226	35.757	42.111	31.614	35.66	24.652	-0.32	0.249803	57.674	51.933	68.43	43.69	52.708	35.123	0	0	1	SRRM1	-7619	upstream	MergedReg chr1 #1567	1	1	1	1	1	1
1568	1	24642506	24643542	1036	9	85.967	90.483	85.537	71.115	72.847	62.921	-0.38	2.6569e-05	256.328	270.732	225.468	204.203	213.816	154.237	1	1	1	SRRM1	12	in gene	MergedReg chr1 #1568	1	1	1	1	1	1
1569	1	24673466	24673559	93	1	3.052	4.824	6.726	11.081	15.58	12.98	1.15	0.00625557	3.662	7.662	8.773	13.297	16.906	21.379	0	0	1	SRRM1	30500	downstream	MergedReg chr1 #1569	0	0	0	0	1	0
1570	1	24683578	24684087	509	9	108.939	96.257	102.042	92.841	93.793	78.598	-0.24	0.053206	263.651	223.056	228.977	188.057	229.728	151.946	0	0	0				MergedReg chr1 #1570	1	1	1	1	1	1
1571	1	24688652	24688944	292	9	38.958	39.257	50.786	38.73	41.769	28.336	-0.31	0.178314	77.814	73.217	97.381	73.133	69.615	49.631	0	0	0				MergedReg chr1 #1571	1	1	1	1	1	1
1572	1	24702554	24702712	158	1	16.844	12.6	11.58	28.114	31.028	22.296	0.85	0.00612292	21.055	14.473	17.546	37.041	33.813	28.251	0	0	0				MergedReg chr1 #1572	0	0	0	0	1	0
1573	1	24704778	24704913	135	2	29.066	22.774	35.531	13.059	7.956	11.644	-1.04	0.00139711	36.618	32.352	53.516	17.096	9.945	15.271	0	0	0				MergedReg chr1 #1573	1	0	1	0	0	0
1574	1	24705254	24705711	457	9	70.032	75.102	76.827	72.794	91.422	66.538	0.02	0.915708	158.374	166.866	185.112	145.317	177.02	132.094	0	0	0				MergedReg chr1 #1574	1	1	1	1	1	1
1575	1	24707868	24708008	140	5	42.477	35.416	46.322	39.321	58.078	46.271	0.2	0.516223	59.505	50.23	73.694	56.037	79.559	61.847	0	0	0				MergedReg chr1 #1575	1	0	1	1	1	0
1576	1	24713158	24713472	314	4	10.782	7.747	6.229	19.945	18.895	22.296	1.31	2.40922e-06	21.055	15.324	11.405	36.092	33.813	36.65	0	0	0				MergedReg chr1 #1576	0	0	0	1	1	1
1577	1	24715040	24715427	387	9	24.295	25.017	27.736	36.019	41.463	35.593	0.57	0.00321024	43.942	50.23	71.062	82.631	77.57	90.099	0	0	0				MergedReg chr1 #1577	1	1	1	1	1	1
1578	1	24718947	24719108	161	5	36.252	24.179	34.039	49.769	49.526	35.276	0.61	0.0191174	54.012	34.906	54.393	73.133	71.603	49.631	0	0	0				MergedReg chr1 #1578	0	0	1	1	1	0
1579	1	24720155	24720455	300	9	41.287	38.311	48.515	84.816	90.101	48.409	0.72	0.000175608	70.49	62.149	85.976	116.823	129.284	71.01	0	0	0				MergedReg chr1 #1579	1	1	1	1	1	1
1580	1	24722747	24722875	128	1	26.319	27.669	26.758	22.32	23.122	29.969	-0.05	0.895494	35.703	44.271	52.638	37.991	41.769	46.577	0	0	0				MergedReg chr1 #1580	1	0	0	0	0	0
1581	1	24724624	24725519	895	13	33.251	37.46	39.541	42.978	55.017	42.84	0.32	0.0270497	61.336	85.136	83.344	83.581	118.345	80.936	0	0	0				MergedReg chr1 #1581	1	1	1	1	1	1
1582	1	24727597	24727791	194	7	42.874	47.818	51.322	36.25	45.415	23.797	-0.4	0.140867	72.321	74.919	82.467	54.138	73.593	32.833	0	0	0				MergedReg chr1 #1582	1	1	1	0	1	0
1583	1	24744874	24745655	781	9	142.468	145.547	140.004	122.918	124.063	96.907	-0.35	0.000208524	241.68	217.948	211.431	197.555	205.86	160.345	1	1	1	CLIC4	-5	upstream	MergedReg chr1 #1583	1	1	1	1	1	1
1584	1	24762350	24762580	230	7	14.124	14.96	11.405	25.373	32.818	26.397	1.03	0.000404478	25.633	26.392	19.301	37.041	54.697	36.65	0	0	1	CLIC4	17196	in gene	MergedReg chr1 #1584	1	1	1	1	1	1
1585	1	24770271	24770506	235	7	17.394	19.262	17.436	12.228	16.658	14.221	-0.23	0.544469	23.802	40.865	24.565	19.945	22.873	29.778	0	0	1	CLIC4	25119	in gene	MergedReg chr1 #1585	1	1	1	0	1	0
1586	1	24793762	24794081	319	7	12.424	10.727	9.036	9.973	11.713	11.224	0.14	0.745568	30.21	29.797	24.565	22.795	29.835	24.434	0	0	1	CLIC4	48652	in gene	MergedReg chr1 #1586	0	0	1	1	1	1
1587	1	24804092	24804257	165	2	4.882	7.095	9.826	14.088	25.194	13.998	1.06	0.00419061	6.408	14.473	15.791	23.745	45.747	24.434	0	0	1	CLIC4	58905	in gene	MergedReg chr1 #1587	0	0	0	1	1	0
1588	1	24805636	24805782	146	3	22.429	11.919	22.81	24.694	19.641	19.661	0.07	0.886946	36.618	17.027	34.215	31.343	24.862	29.015	0	0	1	CLIC4	60440	in gene	MergedReg chr1 #1588	0	0	1	1	1	0
1589	1	24830794	24830955	161	6	27.83	21.795	15.09	3.609	9.746	8.552	-0.86	0.0306518	34.787	28.946	21.055	5.699	12.928	11.453	0	0	1	CLIC4	85605	in gene	MergedReg chr1 #1589	1	1	1	0	0	0
1590	1	24835064	24835178	114	2	13.503	12.77	13.818	5.936	9.448	7.826	-0.4	0.38793	21.055	15.324	21.055	9.498	11.934	12.217	0	0	1	CLIC4	89852	in gene	MergedReg chr1 #1590	0	0	1	0	0	0
1591	1	24847855	24848819	964	10	38.51	42.398	35.706	36.535	37.559	30.924	-0.13	0.393137	135.487	136.217	116.682	117.773	116.356	100.788	1	0	2	CLIC4, LOC105376876	103068, -9006	downstream, upstream	MergedReg chr1 #1591	1	1	1	1	1	1
1592	1	24857842	24857944	102	1	12.816	5.96	8.188	6.015	14.917	7.381	-0.08	0.893229	17.394	8.514	11.405	7.598	17.901	7.635	0	1	1	LOC105376876	550	in gene	MergedReg chr1 #1592	0	0	0	0	1	0
1593	1	24878838	24879121	283	4	3.56	4.162	4.716	14.036	24.116	13.574	1.6	2.08379e-06	7.324	8.514	9.65	18.996	47.736	22.143	0	0	0				MergedReg chr1 #1593	0	0	0	1	1	1
1594	1	24889269	24889491	222	6	16.217	6.689	13.536	43.419	50.435	33.16	1.53	1.55213e-08	21.971	12.77	25.442	75.983	87.515	45.813	0	0	0				MergedReg chr1 #1594	1	0	1	1	1	1
1595	1	24898076	24898399	323	9	19.041	19.666	22.42	22.51	22.177	15.042	0.06	0.859077	40.28	40.865	48.252	52.238	50.719	29.015	0	0	1	RUNX3	66920	downstream	MergedReg chr1 #1595	1	1	1	1	1	1
1596	1	24909596	24909782	186	5	14.19	17.878	19.886	16.938	21.05	10.69	-0.15	0.724127	22.886	23.838	30.706	24.694	29.835	14.507	0	0	2	RUNX3, MIR6731	55468, 9727	in gene, downstream	MergedReg chr1 #1596	0	0	1	1	1	0
1597	1	24929482	24929903	421	7	13.521	18.599	12.957	12.786	12.393	15.212	-0.04	0.919715	26.548	37.46	20.178	26.594	26.851	19.852	1	1	2	RUNX3, LOC105376878	35465, -2820	in gene, upstream	MergedReg chr1 #1597	1	1	0	1	0	1
1598	1	24930250	24930629	379	9	26.93	28.733	28.366	21.528	22.708	18.134	-0.45	0.0567602	43.942	58.744	53.516	46.539	43.758	35.887	1	1	2	RUNX3, LOC105376878	34718, -2073	in gene, upstream	MergedReg chr1 #1598	1	1	1	1	1	1
1599	1	24932358	24932492	134	3	22.2	27.031	27.635	30.868	24.862	19.661	-0.08	0.856524	27.464	34.054	33.338	35.142	35.802	24.434	1	1	2	RUNX3, LOC105376878	32732, -87	in gene, upstream	MergedReg chr1 #1599	0	0	1	1	0	0
1600	1	24947421	24947530	109	1	5.264	3.831	13.379	7.361	20.636	7.063	0.46	0.339442	6.408	5.108	17.546	8.548	30.829	9.163	0	0	2	RUNX3, LOC105376878	17682, 14963	in gene, in gene	MergedReg chr1 #1600	0	0	0	0	1	0
1601	1	24949373	24949492	119	1	17.851	12.557	9.65	18.283	11.437	12.408	0.05	0.926641	23.802	20.433	13.16	25.644	19.89	16.035	0	0	2	RUNX3, LOC105376878	15725, 16920	in gene, in gene	MergedReg chr1 #1601	0	0	0	0	0	0
1602	1	24955113	24955462	349	9	44.441	50.075	57.663	66.226	85.346	58.099	0.42	0.0186798	66.828	89.393	84.222	113.974	139.229	88.572	0	0	2	RUNX3, LOC105376878	9870, 22775	in gene, in gene	MergedReg chr1 #1602	1	1	1	1	1	1
1603	1	24959676	24959772	96	1	20.14	8.514	19.886	40.207	37.459	18.071	0.79	0.0298696	27.464	11.919	25.442	46.539	47.736	24.434	0	0	2	RUNX3, LOC105376878	5433, 27212	in gene, in gene	MergedReg chr1 #1603	0	0	0	0	1	0
1604	1	24966792	24966927	135	4	25.175	25.328	36.189	27.781	32.321	25.579	-0.02	0.958256	35.703	34.906	39.479	30.393	39.78	30.542	0	1	2	RUNX3, LOC105376878	-1702, 34347	upstream, downstream	MergedReg chr1 #1604	0	0	1	1	1	0
1605	1	24970450	24970708	258	9	36.733	31.287	40.575	36.21	31.202	24.911	-0.24	0.360505	65.913	53.636	71.062	70.284	55.692	46.577	0	1	2	RUNX3, LOC105376878	-5422, 38067	upstream, downstream	MergedReg chr1 #1605	1	1	1	1	1	1
1606	1	24991306	24991430	124	1	11.443	18.091	16.45	8.785	9.945	6.108	-0.53	0.222153	13.732	26.392	24.565	10.448	13.923	8.399	0	0	0				MergedReg chr1 #1606	0	1	0	0	0	0
1607	1	25003603	25003799	196	3	8.544	10.074	10.089	12.347	13.26	14.889	0.36	0.381271	14.647	11.919	11.405	14.247	17.901	25.197	0	0	0				MergedReg chr1 #1607	0	1	0	0	1	0
1608	1	25017544	25017723	179	2	14.098	29.627	19.827	23.555	23.072	10.537	-0.14	0.741443	19.225	37.46	24.565	27.544	25.857	13.744	0	1	1	MIR4425	-5870	upstream	MergedReg chr1 #1608	0	1	0	0	1	0
1609	1	25022360	25023195	835	9	73.976	69.418	72.918	66.302	69.767	60.82	-0.16	0.168364	150.135	137.92	157.915	131.07	143.207	130.567	0	1	1	MIR4425	-726	upstream	MergedReg chr1 #1609	1	1	1	1	1	1
1610	1	25030911	25031056	145	2	28.562	16.857	21.582	25.454	40.575	14.507	0.12	0.787641	41.196	24.689	33.338	37.991	61.659	21.379	0	0	1	MIR4425	7480	downstream	MergedReg chr1 #1610	0	0	1	0	1	0
1611	1	25032159	25032538	379	4	22.886	16.389	24.199	3.166	4.309	3.436	-2.33	1.05533e-15	51.266	41.717	56.148	6.648	9.945	10.69	0	0	2	MIR4425, LOC105376879	8845, -8824	downstream, upstream	MergedReg chr1 #1611	1	1	1	0	0	0
1612	1	25037964	25038127	163	1	5.859	5.278	6.317	4.274	8.453	3.054	-0.46	0.345485	13.732	9.365	16.669	9.498	19.89	7.635	0	1	1	LOC105376879	-3127	upstream	MergedReg chr1 #1612	0	0	0	0	0	0
1613	1	25039356	25039541	185	3	11.596	10.358	20.324	18.679	16.409	18.707	0.3	0.443203	15.563	17.027	31.583	30.393	24.862	25.961	0	1	1	LOC105376879	-1724	upstream	MergedReg chr1 #1613	0	0	1	1	1	0
1614	1	25063769	25064152	383	9	24.946	24.618	26.538	41.236	45.912	29.397	0.52	0.01585	42.111	40.014	35.97	75.033	80.554	45.813	0	0	0				MergedReg chr1 #1614	1	1	1	1	1	1
1615	1	25082154	25082543	389	8	25.785	23.2	24.418	16.463	18.067	15.971	-0.57	0.0202278	46.688	42.568	62.289	37.041	37.791	40.468	0	0	0				MergedReg chr1 #1615	1	1	1	1	1	0
1616	1	25091238	25091388	150	2	8.239	7.662	5.922	9.26	10.691	5.345	0.06	0.918372	11.901	8.514	9.65	15.197	14.917	7.635	0	0	0				MergedReg chr1 #1616	0	1	0	0	1	0
1617	1	25101493	25101806	313	9	31.4	26.222	35.092	20.705	19.989	20.022	-0.58	0.0187212	53.096	52.784	77.203	41.79	38.785	33.596	0	0	0				MergedReg chr1 #1617	1	1	1	1	1	1
1618	1	25117568	25117666	98	1	6.866	7.875	3.071	3.087	9.945	4.39	-0.13	0.832881	8.239	9.365	4.387	5.699	13.923	6.108	0	0	0				MergedReg chr1 #1618	0	0	0	0	1	0
1619	1	25167434	25167769	335	9	8.514	10.216	10.615	16.716	18.498	10.613	0.44	0.181959	15.563	15.324	19.301	27.544	34.807	14.507	0	0	0				MergedReg chr1 #1619	1	1	1	1	1	1
1620	1	25182610	25183017	407	9	44.364	47.48	49.534	52.384	54.315	40.703	0.02	0.935861	90.63	92.798	106.154	121.572	116.356	83.99	0	0	0				MergedReg chr1 #1620	1	1	1	1	1	1
1621	1	25194536	25194916	380	7	9.765	11.532	8.919	11.002	14.013	9.926	0.13	0.747339	18.309	19.581	13.16	23.745	27.846	22.907	0	0	0				MergedReg chr1 #1621	1	1	1	1	1	0
1622	1	25204903	25205081	178	9	29.478	31.5	27.547	25.074	23.072	23.823	-0.2	0.598076	45.773	44.271	41.233	35.142	34.807	32.833	0	0	0				MergedReg chr1 #1622	1	1	1	1	1	1
1623	1	25232057	25233370	1313	16	28.448	27.326	28.884	24.908	29.707	28.94	-0.02	0.899029	118.094	137.92	127.21	93.079	115.361	99.261	1	1	2	SYF2, RSRP1	-191, 35202	upstream, downstream	MergedReg chr1 #1623	1	1	1	1	1	1
1624	1	25239633	25240229	596	9	105.229	107.674	111.326	85.031	86.469	65.625	-0.45	2.55708e-05	155.627	165.163	180.725	126.321	143.207	99.261	1	1	2	SYF2, RSRP1	-7409, 27984	upstream, downstream	MergedReg chr1 #1624	1	1	1	1	1	1
1625	1	25246856	25248026	1170	9	45.366	45.169	45.62	39.733	37.266	41.274	-0.2	0.102785	128.164	114.933	121.068	104.476	121.328	100.025	1	0	1	RSRP1	20474	in gene	MergedReg chr1 #1625	1	1	1	1	1	1
1626	1	25253896	25254264	368	3	3.246	5.96	5.025	18.65	14.194	19.297	1.36	1.52825e-05	7.324	11.919	10.528	33.242	26.851	29.778	0	0	1	RSRP1	13835	in gene	MergedReg chr1 #1626	0	0	0	1	1	1
1627	1	25259854	25260177	323	9	29.935	25.115	28.6	22.89	21.183	14.966	-0.48	0.0689107	63.166	52.784	55.27	44.64	41.769	25.197	0	0	2	RSRP1, LOC105376882	7900, 14749	in gene, downstream	MergedReg chr1 #1627	1	1	1	1	1	1
1628	1	25266784	25267001	217	3	14.124	10.824	11.756	12.664	8.382	10.799	0	0.998362	31.125	26.392	28.951	37.041	20.884	30.542	1	2	3	RSRP1, LOC105376882, RHD	1023, 7872, -5501	in gene, downstream, upstream	MergedReg chr1 #1628	1	0	0	0	0	0
1629	1	25267721	25268168	447	9	26.287	25.723	20.491	22.049	21.19	22.306	-0.13	0.639842	89.715	94.501	66.675	81.681	64.642	72.537	1	2	3	RSRP1, LOC105376882, RHD	-29, 6820, -4449	upstream, downstream, upstream	MergedReg chr1 #1629	1	1	1	1	1	1
1630	1	25290045	25290298	253	4	13.209	11.311	8.115	8.429	6.216	6.436	-0.4	0.33749	34.787	26.392	22.81	26.594	16.906	16.035	0	0	2	RHD, LOC105376881	17778, 48040	in gene, downstream	MergedReg chr1 #1630	0	0	1	0	1	0
1631	1	25320187	25320791	604	9	30.933	27.468	34.169	23.095	30.882	29.899	-0.06	0.811338	104.362	103.014	142.124	83.581	113.372	105.37	0	0	3	RHD, LOC105376881, LOC101928189	48096, 17722, 17732	in gene, in gene, in gene	MergedReg chr1 #1631	1	1	1	1	1	1
1632	1	25330017	25330469	452	9	31.256	26.27	28.011	27.285	19.748	19.743	-0.39	0.0876067	98.869	78.325	77.203	64.585	52.708	51.921	0	0	4	RHD, LOC105376881, LOC101928189, TMEM50A	57850, 7968, 7978, -8055	in gene, in gene, in gene, upstream	MergedReg chr1 #1632	1	1	1	1	1	1
1633	1	25338190	25338910	720	10	43.318	41.407	41.871	36.739	34.4	38.42	-0.19	0.223307	120.84	119.19	110.541	88.33	108.4	114.532	1	3	4	RHD, LOC105376881, LOC101928189, TMEM50A	66157, -339, -329, 252	downstream, upstream, upstream, in gene	MergedReg chr1 #1633	1	1	1	1	1	1
1634	1	25343808	25344230	422	9	53.031	49.5	54.894	54.002	60.593	49.958	0.06	0.780626	97.954	90.244	101.768	88.33	113.372	95.444	0	2	3	LOC105376881, LOC101928189, TMEM50A	-5808, -5798, 5721	upstream, upstream, in gene	MergedReg chr1 #1634	1	1	1	1	1	1
1635	1	25352302	25352487	185	7	11.291	12.77	12.867	26.436	34.144	24.179	0.92	0.00400247	23.802	24.689	26.319	54.138	62.653	46.577	0	0	2	TMEM50A, RHCE	14096, 77798	in gene, downstream	MergedReg chr1 #1635	0	1	1	1	1	1
1636	1	25361291	25361442	151	3	15.197	7.662	17.02	19.186	27.846	15.271	0.54	0.175853	21.971	13.622	24.565	35.142	39.78	22.143	0	0	2	TMEM50A, RHCE	23068, 68826	in gene, in gene	MergedReg chr1 #1636	1	0	0	1	1	0
1637	1	25371866	25372024	158	6	10.619	14.643	17.02	2.849	2.735	2.1	-1.62	3.21465e-05	15.563	24.689	31.583	5.699	3.978	4.581	0	0	2	TMEM50A, RHCE	33647, 58247	downstream, in gene	MergedReg chr1 #1637	1	1	1	0	0	0
1638	1	25403087	25403366	279	5	15.054	12.77	15.463	8.02	13.639	6.957	-0.58	0.111127	46.688	40.014	40.356	23.745	31.824	19.089	0	0	1	RHCE	26966	in gene	MergedReg chr1 #1638	1	0	1	0	1	0
1639	1	25430079	25431153	1074	12	64.809	63.702	60.276	56.008	55.458	54.796	-0.2	0.0681544	173.937	180.488	169.32	150.066	161.108	129.04	1	2	2	RHCE, TMEM57	-424, -242	upstream, upstream	MergedReg chr1 #1639	1	1	1	1	1	1
1640	1	25442240	25442398	158	4	12.084	13.622	11.229	15.576	33.216	18.631	0.5	0.187448	14.647	17.027	23.687	18.996	50.719	22.143	0	0	1	TMEM57	11461	in gene	MergedReg chr1 #1640	0	1	0	1	1	0
1641	1	25469277	25469380	103	1	7.553	7.449	7.896	13.059	12.68	9.735	0.47	0.3109	11.901	11.919	13.16	17.096	14.917	11.453	0	0	1	TMEM57	38470	in gene	MergedReg chr1 #1641	0	0	0	0	1	0
1642	1	25486743	25486844	101	1	11.291	12.203	19.301	8.231	13.591	9.417	-0.22	0.668153	19.225	20.433	28.074	16.146	20.884	12.217	0	0	1	TMEM57	55935	in gene	MergedReg chr1 #1642	0	0	0	0	0	0
1643	1	25501252	25501468	216	4	10.986	10.5	15.06	21.212	22.542	18.834	0.58	0.0924412	16.478	14.473	21.933	31.343	26.851	22.907	0	0	1	TMEM57	70502	downstream	MergedReg chr1 #1643	0	0	1	1	1	1
1644	1	25503912	25504041	129	5	30.21	23.412	27.635	20.658	21.63	22.907	-0.13	0.766251	37.534	33.203	37.724	26.594	27.846	30.542	0	0	1	TMEM57	73118	downstream	MergedReg chr1 #1644	1	0	1	0	1	0
1645	1	25506709	25506874	165	1	3.433	9.535	3.685	7.123	2.486	1.833	-0.61	0.189865	7.324	11.919	7.018	11.397	3.978	2.291	0	0	1	TMEM57	75933	downstream	MergedReg chr1 #1645	0	1	0	0	0	0
1646	1	25506893	25507108	215	2	8.762	6.324	4.637	4.749	6.298	4.072	-0.39	0.394057	20.14	12.77	9.65	14.247	14.917	8.399	0	0	1	TMEM57	76142	downstream	MergedReg chr1 #1646	1	1	0	0	0	0
1647	1	25519779	25519910	131	3	14.418	12.983	14.914	22.795	22.128	17.943	0.34	0.412943	18.309	15.324	18.424	32.293	25.857	24.434	0	0	0				MergedReg chr1 #1647	0	0	1	1	1	0
1648	1	25520609	25520908	299	4	8.697	9.554	5.751	11.669	4.972	7.445	-0.01	0.983255	21.971	23.838	12.282	21.845	11.934	12.98	0	0	0				MergedReg chr1 #1648	0	0	0	1	0	1
1649	1	25532618	25532736	118	2	10.757	6.811	9.87	21.37	16.16	15.653	0.69	0.0872811	15.563	10.216	13.16	27.544	20.884	18.325	0	0	0				MergedReg chr1 #1649	0	0	0	1	1	0
1650	1	25538582	25538727	145	2	6.957	6.811	4.562	15.576	21.282	10.842	0.95	0.0154295	11.901	14.473	7.018	18.996	33.813	18.325	0	1	1	LDLRAP1	-4926	upstream	MergedReg chr1 #1650	0	0	0	1	1	0
1651	1	25543467	25543973	506	9	50.979	44.803	49.952	36.092	38.226	39.705	-0.36	0.0263706	92.461	79.176	111.418	75.983	79.559	76.355	1	1	1	LDLRAP1	140	in gene	MergedReg chr1 #1651	1	1	1	1	1	1
1652	1	25544908	25545052	144	5	33.872	38.95	45.62	28.968	40.028	21.379	-0.34	0.273219	39.365	47.676	67.553	33.242	53.703	27.488	0	1	1	LDLRAP1	1400	in gene	MergedReg chr1 #1652	0	1	1	1	0	0
1653	1	25549605	25549950	345	9	24.168	24.434	25.354	31.913	34.111	28.939	0.36	0.122384	40.28	40.014	42.111	63.635	69.615	56.503	0	0	1	LDLRAP1	6197	in gene	MergedReg chr1 #1653	1	1	1	1	1	1
1654	1	25550693	25550930	237	5	7.716	6.324	11.405	15.332	20.316	20.725	0.89	0.00535055	10.986	14.473	16.669	17.096	24.862	30.542	0	0	1	LDLRAP1	7231	in gene	MergedReg chr1 #1654	0	0	0	0	1	1
1655	1	25556784	25557102	318	9	12.816	10.897	14.563	20.99	21.382	14.202	0.48	0.116226	27.464	22.135	26.319	38.941	43.758	28.251	0	0	1	LDLRAP1	13363	in gene	MergedReg chr1 #1655	1	1	1	1	1	1
1656	1	25568297	25569217	920	18	33.209	36.608	34.88	32.325	35.253	30.252	-0.1	0.527215	89.715	91.095	107.031	92.129	108.4	77.882	0	0	1	LDLRAP1	25177	in gene	MergedReg chr1 #1656	1	1	1	1	1	1
1657	1	25572868	25572991	123	5	40.28	47.392	55.563	49.072	37.459	35.123	-0.27	0.355362	48.519	68.109	74.571	58.886	51.714	44.286	0	0	1	LDLRAP1	29349	in gene	MergedReg chr1 #1657	0	1	1	1	0	0
1658	1	25573670	25573837	167	2	16.112	17.197	20.354	26.214	30.233	15.729	0.39	0.261562	21.971	23.838	26.319	39.891	35.802	24.434	0	0	1	LDLRAP1	30173	in gene	MergedReg chr1 #1658	0	0	0	1	1	0
1659	1	25608541	25608849	308	9	25.175	18.049	17.634	15.956	15.713	11.377	-0.39	0.212793	53.096	37.46	51.761	30.393	34.807	29.015	0	0	1	MAN1C1	-8773	upstream	MergedReg chr1 #1659	1	1	1	1	1	1
1660	1	25611030	25611193	163	2	16.112	23.157	21.231	14.057	16.111	8.246	-0.59	0.113647	24.717	39.163	34.215	19.945	26.851	12.98	0	1	1	MAN1C1	-6357	upstream	MergedReg chr1 #1660	0	1	0	1	0	0
1661	1	25615998	25617117	1119	9	45.668	47.238	43.89	43.066	39.41	36.432	-0.22	0.0693848	133.656	146.434	159.67	125.371	145.196	117.586	1	1	1	MAN1C1	-911	upstream	MergedReg chr1 #1661	1	1	1	1	1	1
1662	1	25629956	25630304	348	4	8.605	7.981	10.44	11.397	11.713	15.34	0.56	0.136786	20.14	18.73	25.442	25.644	23.868	38.941	0	0	1	MAN1C1	12662	in gene	MergedReg chr1 #1662	0	0	1	1	1	1
1663	1	25673035	25673136	101	1	6.408	7.662	8.773	7.598	1.989	1.018	-0.66	0.166208	8.239	8.514	10.528	9.498	1.989	1.527	0	0	1	MAN1C1	55617	in gene	MergedReg chr1 #1663	1	0	0	0	0	0
1664	1	25683825	25684088	263	5	10.07	10.004	6.141	7.123	12.928	11.453	0.01	0.989595	14.647	17.027	12.282	10.448	16.906	17.562	0	0	1	MAN1C1	66488	in gene	MergedReg chr1 #1664	1	1	0	1	1	0
1665	1	25695026	25695402	376	9	57.826	57.892	59.949	54.929	54.117	50.776	-0.13	0.487503	104.362	100.46	107.031	103.526	110.389	94.68	0	0	1	MAN1C1	77746	in gene	MergedReg chr1 #1665	1	1	1	1	1	1
1666	1	25695925	25696277	352	9	65.33	52.629	70.663	61.908	60.574	50.464	-0.1	0.618195	119.925	94.501	150.02	105.426	104.422	96.207	0	0	1	MAN1C1	78633	in gene	MergedReg chr1 #1666	1	1	1	1	1	1
1667	1	25708141	25708631	490	9	29.356	24.122	32.051	29.443	28.376	32.934	0.13	0.610741	53.096	45.973	79.835	74.083	76.576	65.665	0	0	1	MAN1C1	90918	in gene	MergedReg chr1 #1667	1	1	1	1	1	1
1668	1	25744080	25744498	418	9	14.366	21.922	27.27	18.923	22.542	12.026	-0.22	0.486443	39.365	56.19	62.289	47.489	64.642	25.961	0	0	2	MAN1C1, LOC105376883	126821, -9314	in gene, upstream	MergedReg chr1 #1668	1	1	1	1	1	1
1669	1	25784753	25784912	159	2	12.45	13.792	14.388	19.566	20.288	12.064	0.23	0.589576	23.802	18.73	19.301	25.644	26.851	18.325	0	0	1	MAN1C1	167364	in gene	MergedReg chr1 #1669	0	0	0	1	1	0
1670	1	25787139	25787299	160	1	5.127	4.427	2.632	3.799	2.32	2.596	-0.27	0.620813	8.239	7.662	2.632	5.699	4.972	4.581	0	0	1	MAN1C1	169751	downstream	MergedReg chr1 #1670	0	0	0	0	0	1
1671	1	25787563	25787736	173	5	25.633	23.668	29.653	13.677	8.95	8.246	-1.09	0.000785575	46.688	41.717	52.638	15.197	13.923	12.98	0	0	1	MAN1C1	170181	downstream	MergedReg chr1 #1671	1	1	1	0	0	0
1672	1	25796945	25797218	273	8	21.666	23.838	29.926	18.151	19.89	18.325	-0.35	0.21543	58.589	60.446	88.608	41.79	52.708	47.34	0	1	1	SEPN1	-3095	upstream	MergedReg chr1 #1672	1	1	1	1	1	0
1673	1	25798114	25798242	128	4	33.872	34.054	27.635	20.42	26.354	15.271	-0.52	0.122995	37.534	35.757	34.215	21.845	31.824	16.798	0	1	1	SEPN1	-1998	upstream	MergedReg chr1 #1673	1	1	1	0	0	0
1674	1	25810795	25811259	464	9	13.873	22.075	17.17	14.801	13.355	11.999	-0.44	0.123313	32.956	52.784	41.233	37.991	35.802	29.015	0	0	3	SEPN1, MTFR1L, LOC646471	10851, -8879, 12579	in gene, upstream, downstream	MergedReg chr1 #1674	1	1	1	1	1	1
1675	1	25819134	25819350	216	7	31.779	37.338	37.474	29.036	39.78	37.414	0.02	0.95591	45.773	64.703	56.148	51.288	67.626	51.158	0	1	3	SEPN1, MTFR1L, LOC646471	19066, -664, 4364	downstream, upstream, downstream	MergedReg chr1 #1675	0	1	1	1	1	1
1676	1	25819533	25820181	648	9	37.671	42.653	41.716	38.371	35.852	35.505	-0.13	0.460906	112.601	114.933	142.124	117.773	121.328	107.66	1	1	3	SEPN1, MTFR1L, LOC646471	19681, -49, 3749	downstream, upstream, downstream	MergedReg chr1 #1676	1	1	1	1	1	1
1677	1	25820558	25821004	446	9	26.417	25.845	25.442	26.458	22.944	19.961	-0.2	0.398327	65.913	56.19	73.694	58.886	67.626	43.522	1	1	3	SEPN1, MTFR1L, LOC646471	20605, 875, 2825	downstream, in gene, in gene	MergedReg chr1 #1677	1	1	1	1	1	1
1678	1	25825753	25825860	107	1	12.13	8.726	11.405	16.384	12.431	11.644	0.17	0.730477	14.647	10.216	13.16	18.046	14.917	15.271	0	1	4	SEPN1, MTFR1L, LOC646471, AUNIP	25630, 5900, -2200, 33652	downstream, in gene, upstream, downstream	MergedReg chr1 #1678	0	0	0	1	0	0
1679	1	25832779	25832914	135	3	17.622	12.983	23.468	47.489	46.741	33.596	1.1	0.000293299	20.14	17.027	32.46	66.485	67.626	41.995	0	0	3	MTFR1L, LOC646471, AUNIP	12940, -9240, 26612	in gene, upstream, in gene	MergedReg chr1 #1679	0	0	0	1	1	0
1680	1	25848733	25848832	99	2	8.697	4.257	11.405	14.959	14.42	9.926	0.26	0.599514	12.816	10.216	15.791	20.895	17.901	12.98	0	0	1	AUNIP	10676	in gene	MergedReg chr1 #1680	0	0	1	0	1	0
1681	1	25858755	25858959	204	1	11.901	12.77	9.358	9.023	11.602	9.799	-0.06	0.884862	21.971	27.244	18.424	26.594	21.879	21.379	1	1	2	AUNIP, PAQR7	601, 17850	in gene, downstream	MergedReg chr1 #1681	0	1	0	0	0	0
1682	1	25859032	25859807	775	9	44.285	44.271	40.831	33.757	32.404	41.9	-0.25	0.105984	128.164	118.339	122.823	105.426	99.449	118.35	1	1	2	AUNIP, PAQR7	39, 17288	in gene, downstream	MergedReg chr1 #1682	1	1	1	1	1	1
1683	1	25874980	25876000	1020	11	29.523	25.514	29.582	27.514	28.716	23.551	-0.11	0.544009	60.42	57.041	77.203	57.937	65.636	53.448	1	1	2	PAQR7, STMN1	1217, 31387	in gene, downstream	MergedReg chr1 #1683	1	1	1	1	1	1
1684	1	25889637	25889734	97	1	28.684	28.662	35.092	16.146	30.829	18.325	-0.37	0.305885	37.534	33.203	39.479	18.046	33.813	20.616	0	0	2	STMN1, LOC105376884	17192, 7416	in gene, in gene	MergedReg chr1 #1684	0	0	1	0	0	0
1685	1	25890636	25890841	205	5	41.806	35.19	55.709	62.527	59.504	45.813	0.32	0.186821	48.519	43.419	82.467	78.832	75.582	70.246	0	0	2	STMN1, LOC105376884	16139, 6363	in gene, in gene	MergedReg chr1 #1685	1	0	1	1	1	0
1686	1	25892289	25892842	553	9	70.059	59.795	65.489	60.73	61.132	57.626	-0.13	0.419627	158.374	126.001	144.756	122.522	135.251	112.242	0	0	2	STMN1, LOC105376884	14312, 4536	in gene, in gene	MergedReg chr1 #1686	1	1	1	1	1	1
1687	1	25895453	25895651	198	9	84.091	86.595	87.48	82.36	74.161	53.994	-0.28	0.137325	141.896	145.582	135.983	151.015	125.306	78.645	0	1	2	STMN1, LOC105376884	11325, 1549	in gene, in gene	MergedReg chr1 #1687	1	1	1	1	1	1
1688	1	25896417	25896567	150	1	16.707	15.537	19.739	34.667	30.581	20.616	0.43	0.201836	18.309	18.73	23.687	41.79	32.818	26.724	0	1	4	STMN1, LOC105376884, MIR3917, LOC105376885	10385, 609, 9962, -10058	in gene, in gene, downstream, upstream	MergedReg chr1 #1688	0	0	0	1	0	0
1689	1	25905147	25906655	1508	16	47.662	48.798	53.789	39.333	40.666	43.738	-0.26	0.0155005	161.12	168.569	200.026	137.718	125.306	122.931	1	3	4	STMN1, LOC105376884, MIR3917, LOC105376885	976, -8800, 553, -649	in gene, upstream, downstream, upstream	MergedReg chr1 #1689	1	1	1	1	1	1
1690	1	25912112	25912726	614	12	21.73	27.244	28.293	21.395	24.42	21.018	-0.13	0.581482	63.166	74.068	80.712	80.731	75.582	71.01	0	2	3	STMN1, MIR3917, LOC105376885	-5542, -5965, 5869	upstream, upstream, downstream	MergedReg chr1 #1690	1	1	1	1	1	1
1691	1	25922513	25923371	858	10	26.006	23.586	26.059	27.684	24.752	23.613	-0.06	0.771516	61.336	56.19	57.025	62.686	52.708	39.705	1	0	0				MergedReg chr1 #1691	1	1	1	1	1	1
1692	1	25958516	25958904	388	9	15.23	16.602	21.055	25.169	27.213	16.798	0.46	0.0936354	34.787	40.014	45.62	69.334	61.659	42.759	0	0	1	PAFAH2	39871	downstream	MergedReg chr1 #1692	1	1	1	1	1	1
1693	1	25992353	25992529	176	3	11.718	9.024	7.194	30.203	36.001	28.251	1.5	3.52159e-06	16.478	15.324	12.282	42.74	44.752	35.887	0	0	1	PAFAH2	6140	in gene	MergedReg chr1 #1693	0	0	0	1	1	1
1694	1	25997848	25998439	591	9	63.407	75.368	78.635	68.884	66.84	53.489	-0.25	0.06443	190.415	240.934	235.996	183.308	183.981	130.567	1	1	2	PAFAH2, LOC101928216	438, 38327	in gene, downstream	MergedReg chr1 #1694	1	1	1	1	1	1
1695	1	26010093	26010376	283	6	13.121	13.905	10.528	10.236	17.017	13.15	0.1	0.816199	30.21	27.244	23.687	21.845	36.796	30.542	0	0	1	LOC101928216	26236	in gene	MergedReg chr1 #1695	1	1	1	1	1	1
1696	1	26035010	26036543	1533	16	31.729	34.652	32.628	28.615	29.597	28.576	-0.23	0.0495658	126.333	130.258	121.068	119.673	122.323	113.005	1	1	4	LOC101928216, EXTL1, SLC30A2, LOC105376910	694, 14035, 10362, -10119	in gene, in gene, downstream, upstream	MergedReg chr1 #1696	1	1	1	1	1	1
1697	1	26036650	26036772	122	1	19.453	22.135	16.011	31.818	40.526	20.234	0.56	0.0865252	28.379	30.649	26.319	38.941	56.686	23.67	0	1	4	LOC101928216, EXTL1, SLC30A2, LOC105376910	-241, 14970, 9427, -9184	upstream, downstream, downstream, upstream	MergedReg chr1 #1697	0	0	0	0	1	0
1698	1	26046013	26046185	172	1	10.986	11.351	10.674	7.282	5.138	9.926	-0.38	0.399459	13.732	16.176	14.914	12.347	7.956	16.798	1	2	5	LOC101928216, EXTL1, SLC30A2, LOC105376910, TRIM63	-9629, 24358, 39, 204, 21535	upstream, downstream, in gene, in gene, downstream	MergedReg chr1 #1698	0	0	0	0	0	0
1699	1	26068916	26069278	362	9	13.482	10.603	11.405	35.056	31.01	26.447	1.16	1.14573e-06	35.703	25.541	22.81	76.932	67.626	57.266	0	1	1	TRIM63	-1463	upstream	MergedReg chr1 #1699	1	1	1	1	1	1
1700	1	26097680	26098164	484	9	24.107	20.83	25.793	30.9	29.304	35.48	0.4	0.05836	58.589	47.676	58.78	69.334	69.615	79.409	0	0	0				MergedReg chr1 #1700	1	1	1	1	1	1
1701	1	26104880	26105179	299	7	6.751	14.26	9.431	12.703	8.808	12.556	-0.05	0.919953	14.647	30.649	23.687	31.343	17.901	34.36	0	1	1	PDIK1L	-6136	upstream	MergedReg chr1 #1701	1	1	1	1	0	1
1702	1	26110817	26112350	1533	16	41.098	44.56	39.292	36.274	35.548	35.594	-0.24	0.0324908	99.785	114.082	126.332	101.627	98.455	83.99	1	1	2	PDIK1L, LOC105376886	418, 16169	in gene, downstream	MergedReg chr1 #1702	1	1	1	1	1	1
1703	1	26123294	26123695	401	12	19.436	17.813	21.798	20.092	24.591	20.733	0	0.999846	49.435	45.122	58.78	56.987	55.692	48.104	0	0	2	PDIK1L, LOC105376886	12329, 4258	in gene, in gene	MergedReg chr1 #1703	1	1	1	1	1	1
1704	1	26145062	26145550	488	8	21.126	17.708	16.961	18.557	19.201	14.742	-0.18	0.534824	57.674	51.933	52.638	54.138	45.747	41.232	0	0	0				MergedReg chr1 #1704	1	1	1	1	1	0
1705	1	26156679	26156939	260	2	10.07	16.069	15.463	9.379	11.685	9.067	-0.22	0.578728	18.309	24.689	30.706	16.146	18.895	16.798	0	1	2	FAM110D, LOC105376887	-2199, 12993	upstream, downstream	MergedReg chr1 #1705	0	1	0	0	0	0
1706	1	26161645	26162136	491	9	24.046	21.795	25.032	22.288	18.365	15.984	-0.33	0.158132	51.266	42.568	51.761	35.142	33.813	30.542	1	0	3	FAM110D, LOC105376887, ZNF593	2882, 7912, -8007	in gene, downstream, upstream	MergedReg chr1 #1706	1	1	1	1	1	1
1707	1	26164185	26164610	425	9	20.205	22.196	18.674	14.111	18.54	14.037	-0.37	0.145509	46.688	45.973	47.375	31.343	39.78	28.251	1	1	3	FAM110D, LOC105376887, ZNF593	5389, 5405, -5500	downstream, downstream, upstream	MergedReg chr1 #1707	1	1	1	1	1	1
1708	1	26169622	26170316	694	9	43.567	44.541	48.571	40.193	41.136	35.401	-0.23	0.12868	146.473	156.65	156.161	132.97	146.19	102.316	1	3	4	FAM110D, LOC105376887, ZNF593, CNKSR1	10961, -167, 72, -7521	downstream, upstream, in gene, upstream	MergedReg chr1 #1708	1	1	1	1	1	1
1709	1	26177322	26177485	163	5	25.267	20.433	16.318	18.996	26.453	15.118	-0.09	0.833636	32.956	21.284	18.424	29.443	40.774	22.907	0	1	3	LOC105376887, ZNF593, CNKSR1	-7601, 7506, -87	upstream, downstream, upstream	MergedReg chr1 #1709	1	1	0	1	1	0
1710	1	26190458	26190618	160	2	9.887	11.579	15.09	14.627	16.111	11.148	0.19	0.668485	11.901	13.622	24.565	18.996	20.884	16.035	0	1	2	CNKSR1, CATSPER4	13048, -49	downstream, upstream	MergedReg chr1 #1710	0	0	0	1	1	0
1711	1	26219042	26219173	131	1	4.577	6.598	6.799	2.533	3.978	1.782	-0.71	0.132702	5.493	7.662	10.528	3.799	3.978	2.291	0	1	1	LOC101928303	-6213	upstream	MergedReg chr1 #1711	0	0	0	0	0	0
1712	1	26233711	26234679	968	9	75.311	81.475	78.607	60.406	66.797	61.822	-0.31	0.00205168	235.272	192.407	235.118	198.504	188.954	162.636	1	1	2	LOC101928303, CEP85	8875, 42	downstream, in gene	MergedReg chr1 #1712	1	1	1	1	1	1
1713	1	26275669	26276524	855	12	59.81	53.951	53.743	52.555	54.22	45.87	-0.19	0.134867	122.671	108.122	112.295	135.819	146.19	119.114	0	1	3	CEP85, SH3BGRL3, UBXN11	41943, -3626, 42169	in gene, upstream, downstream	MergedReg chr1 #1713	1	1	1	1	1	1
1714	1	26279684	26280202	518	9	67.744	69.652	63.989	54.256	52.024	41.422	-0.43	0.00170417	119.009	109.825	103.522	81.681	81.548	63.374	1	1	3	CEP85, SH3BGRL3, UBXN11	45790, 221, 38322	downstream, in gene, downstream	MergedReg chr1 #1714	1	1	1	1	1	1
1715	1	26284736	26285307	571	11	38.093	42.331	40.99	38.15	37.072	31.178	-0.22	0.203543	90.63	107.271	123.7	97.828	99.449	70.246	0	0	3	CEP85, SH3BGRL3, UBXN11	50868, 5299, 33244	downstream, downstream, in gene	MergedReg chr1 #1715	1	1	1	1	1	1
1716	1	26298124	26298522	398	9	18.004	13.905	17.619	18.331	21.05	18.516	0.14	0.66632	36.618	33.203	38.602	36.092	37.791	33.596	0	0	1	UBXN11	19942	in gene	MergedReg chr1 #1716	1	1	1	1	1	1
1717	1	26302916	26303369	453	9	29.229	26.757	32.586	43.147	43.403	32.942	0.42	0.0246812	51.266	41.717	57.025	83.581	84.532	60.32	0	0	1	UBXN11	15123	in gene	MergedReg chr1 #1717	1	1	1	1	1	1
1718	1	26306355	26306818	463	9	85.32	80.993	87.438	72.247	67.294	61.746	-0.36	0.00629803	225.202	211.988	235.118	208.952	201.882	149.656	1	0	1	UBXN11	11679	in gene	MergedReg chr1 #1718	1	1	1	1	1	1
1719	1	26315474	26315587	113	1	4.348	4.044	4.094	4.986	12.928	4.963	0.27	0.60187	10.07	5.108	7.896	8.548	18.895	9.926	0	1	3	UBXN11, CD52, AIM1L	2735, -2390, 38600	in gene, upstream, downstream	MergedReg chr1 #1719	0	0	0	0	1	0
1720	1	26321413	26321992	579	9	34.991	34.669	28.902	27.333	32.445	20.064	-0.32	0.115601	116.263	109.825	102.645	96.878	105.416	67.956	0	1	3	UBXN11, CD52, AIM1L	-3437, 3782, 32428	upstream, downstream, downstream	MergedReg chr1 #1720	1	1	1	1	1	1
1721	1	26331724	26331899	175	4	17.577	15.154	24.916	4.369	4.972	7.941	-1.22	0.00135204	20.14	19.581	32.46	6.648	7.956	9.926	0	0	1	AIM1L	22319	in gene	MergedReg chr1 #1721	1	0	1	0	0	0
1722	1	26336099	26336915	816	11	20.213	19.683	21.371	19.527	19.452	23.823	0	0.991309	61.336	57.041	63.166	61.736	52.708	78.645	1	0	1	AIM1L	17623	in gene	MergedReg chr1 #1722	1	1	1	1	1	1
1723	1	26340102	26340272	170	2	8.971	7.322	7.896	27.164	23.47	12.217	1.02	0.0035898	11.901	7.662	11.405	30.393	30.829	16.798	0	0	1	AIM1L	13943	in gene	MergedReg chr1 #1723	0	0	0	1	1	0
1724	1	26349253	26349701	448	9	66.828	60.142	63.918	74.219	78.139	66.865	0.21	0.179404	177.598	148.988	165.811	163.363	189.948	138.202	0	0	1	AIM1L	4653	in gene	MergedReg chr1 #1724	1	1	1	1	1	1
1725	1	26350904	26351032	128	3	16.249	22.135	25.003	29.918	24.116	23.479	0.43	0.184337	21.971	26.392	40.356	37.041	34.807	39.705	0	0	1	AIM1L	3162	in gene	MergedReg chr1 #1725	0	0	0	1	0	0
1726	1	26351663	26351800	137	3	41.196	30.649	38.602	34.904	42.017	31.305	0.04	0.920785	52.181	32.352	50.007	47.489	51.714	33.596	0	1	2	AIM1L, ZNF683	2399, 22802	in gene, downstream	MergedReg chr1 #1726	0	1	0	0	1	0
1727	1	26352062	26352184	122	2	32.041	30.649	37.066	48.439	45.249	43.904	0.28	0.344695	43.026	40.865	44.743	59.836	54.697	64.902	0	1	2	AIM1L, ZNF683	2007, 22410	in gene, downstream	MergedReg chr1 #1727	0	0	1	1	0	0
1728	1	26357194	26357433	239	2	12.947	12.405	15.04	22.93	30.119	16.144	0.74	0.0168645	21.055	17.027	21.933	26.594	42.763	23.67	0	1	2	AIM1L, ZNF683	-3183, 17220	upstream, downstream	MergedReg chr1 #1728	0	0	0	1	1	0
1729	1	26358825	26359037	212	8	22.581	19.297	26.904	23.428	28.343	17.053	-0.03	0.936304	34.787	24.689	38.602	33.242	40.774	27.488	0	1	2	AIM1L, ZNF683	-4801, 15602	upstream, downstream	MergedReg chr1 #1729	1	1	1	1	1	0
1730	1	26363874	26364103	229	9	50.35	51.933	54.894	49.524	49.725	39.486	-0.14	0.589553	85.137	68.96	97.381	75.983	85.526	58.793	0	0	2	AIM1L, ZNF683	-9858, 10545	upstream, in gene	MergedReg chr1 #1730	1	1	1	1	1	1
1731	1	26372164	26372297	133	3	21.971	18.091	23.468	22.32	34.807	14.126	0.16	0.731067	29.295	25.541	28.951	28.494	45.747	19.852	0	1	1	ZNF683	2303	in gene	MergedReg chr1 #1731	0	0	1	0	1	0
1732	1	26378068	26378718	650	10	49.801	50.826	54.612	13.819	16.802	14.546	-1.76	1.87986e-31	113.516	85.987	105.277	26.594	28.84	29.015	0	1	1	ZNF683	-3860	upstream	MergedReg chr1 #1732	1	1	1	1	1	1
1733	1	26386137	26386262	125	1	14.876	14.047	14.256	6.174	5.967	8.399	-0.55	0.202713	23.802	19.581	21.055	10.448	8.95	10.69	0	0	0				MergedReg chr1 #1733	1	0	0	0	0	0
1734	1	26387490	26387657	167	2	10.07	9.535	9.826	19.376	23.47	13.591	0.72	0.0546952	13.732	11.068	13.16	25.644	27.846	19.852	0	0	0				MergedReg chr1 #1734	0	0	0	1	1	0
1735	1	26391549	26391761	212	8	42.111	42.69	46.497	27.544	38.927	21.488	-0.59	0.0173234	77.814	76.622	92.117	58.886	79.559	31.305	0	0	0				MergedReg chr1 #1735	1	1	1	1	1	0
1736	1	26396400	26396492	92	1	17.088	13.338	28.659	22.162	14.254	18.58	-0.01	0.990737	20.14	15.324	32.46	25.644	17.901	25.197	0	0	0				MergedReg chr1 #1736	0	0	1	0	0	0
1737	1	26405354	26405543	189	3	16.02	12.487	11.697	8.073	3.812	7.635	-0.74	0.065878	21.055	17.878	17.546	10.448	6.961	10.69	0	1	1	LIN28A	-5330	upstream	MergedReg chr1 #1737	0	0	0	0	0	0
1738	1	26408626	26408871	245	8	28.722	37.779	30.706	19.589	24.738	12.503	-0.62	0.0217894	45.773	51.933	47.375	27.544	43.758	22.907	0	1	1	LIN28A	-2030	upstream	MergedReg chr1 #1738	1	1	1	1	1	0
1739	1	26417144	26417351	207	8	51.266	46.217	50.633	30.936	38.075	23.343	-0.7	0.00344841	80.56	75.771	82.467	48.439	63.648	38.941	0	0	1	LIN28A	6469	in gene	MergedReg chr1 #1739	1	1	1	1	1	0
1740	1	26431965	26432595	630	9	65.364	76.793	73.299	66.58	62.156	52.799	-0.3	0.0237081	151.05	194.961	148.265	152.915	155.141	119.877	1	1	2	LIN28A, DHDDS	21502, -2	downstream, upstream	MergedReg chr1 #1740	1	1	1	1	1	1
1741	1	26470434	26470534	100	2	21.361	22.135	29.244	23.111	26.52	12.98	-0.16	0.712187	23.802	23.838	30.706	28.494	28.84	15.271	0	2	3	DHDDS, LOC101928324, HMGN2	38202, -2947, -1927	in gene, upstream, upstream	MergedReg chr1 #1741	0	0	1	0	1	0
1742	1	26471928	26473254	1326	22	41.304	41.696	39.312	37.087	35.92	36.214	-0.19	0.121646	97.954	98.757	85.099	99.727	76.576	74.828	1	2	3	DHDDS, LOC101928324, HMGN2	40309, -5054, 180	downstream, upstream, in gene	MergedReg chr1 #1742	1	1	1	1	1	1
1743	1	26477812	26477946	134	2	26.777	19.581	26.977	20.183	26.354	23.097	0.02	0.969029	32.041	22.135	30.706	24.694	28.84	29.015	0	0	2	DHDDS, HMGN2	45597, 5468	downstream, downstream	MergedReg chr1 #1743	0	0	1	0	1	0
1744	1	26500111	26501381	1270	12	41.905	46.654	41.694	41.767	37.94	42.014	-0.11	0.405509	119.009	127.704	129.841	105.426	113.372	127.513	1	0	0				MergedReg chr1 #1744	1	1	1	1	1	1
1745	1	26529660	26530502	842	9	45.807	42.663	47.245	36.725	36.428	41.939	-0.23	0.119792	105.277	104.717	107.909	90.229	94.477	104.606	1	1	1	RPS6KA1	323	in gene	MergedReg chr1 #1745	1	1	1	1	1	1
1746	1	26531126	26531507	381	9	85.9	81.659	93.872	84.372	96.3	69.483	-0.08	0.646698	158.374	155.799	192.13	168.111	183.981	122.168	0	1	1	RPS6KA1	1558	in gene	MergedReg chr1 #1746	1	1	1	1	1	1
1747	1	26538100	26538270	170	6	24.168	18.389	23.336	24.125	18.498	17.867	-0.08	0.83932	36.618	24.689	39.479	30.393	28.84	29.015	0	0	1	RPS6KA1	8427	in gene	MergedReg chr1 #1747	1	0	1	1	0	0
1748	1	26538813	26538938	125	3	22.657	17.027	16.669	8.073	11.685	9.353	-0.48	0.231361	28.379	22.135	22.81	12.347	16.906	10.69	0	0	1	RPS6KA1	9117	in gene	MergedReg chr1 #1748	1	0	0	0	1	0
1749	1	26541970	26542090	120	2	16.249	18.73	14.695	23.507	18.149	11.071	0.04	0.937525	22.886	21.284	21.933	31.343	22.873	16.035	0	0	1	RPS6KA1	12272	in gene	MergedReg chr1 #1749	0	0	0	1	0	0
1750	1	26546502	26546677	175	2	8.056	6.13	10.879	17.856	20.089	12.98	0.67	0.0995206	14.647	8.514	16.669	21.845	30.829	19.852	0	0	2	RPS6KA1, MIR1976	16831, -7953	in gene, upstream	MergedReg chr1 #1750	0	0	0	1	1	0
1751	1	26582842	26582942	100	1	3.052	4.257	4.971	6.965	10.939	6.363	0.52	0.27935	4.577	5.108	5.264	7.598	13.923	7.635	0	0	1	RPS6KA1	53134	downstream	MergedReg chr1 #1751	0	0	0	0	1	0
1752	1	26584243	26584415	172	2	9.704	8.173	9.475	24.125	15.315	10.69	0.68	0.0924272	13.732	11.068	13.16	30.393	17.901	14.507	0	0	1	RPS6KA1	54571	downstream	MergedReg chr1 #1752	0	0	0	1	1	0
1753	1	26597665	26597928	263	5	12.032	9.259	8.444	3.935	2.841	5.059	-0.84	0.0412159	21.055	21.284	13.16	9.498	4.972	10.69	0	0	0				MergedReg chr1 #1753	1	1	1	0	0	0
1754	1	26620136	26621619	1483	11	42.211	42.883	40.871	35.823	35.304	40.086	-0.19	0.10456	83.306	84.284	85.976	77.882	80.554	98.498	1	0	0				MergedReg chr1 #1754	1	1	1	1	1	1
1755	1	26668158	26668406	248	9	16.936	12.025	16.815	17.571	19.393	20.139	0.33	0.350777	42.111	24.689	34.215	42.74	50.719	44.286	0	0	0				MergedReg chr1 #1755	1	1	1	1	1	1
1756	1	26677488	26677919	431	9	39.294	37.853	42.718	53.407	45.517	28.486	0.07	0.780226	97.954	96.204	95.626	135.819	110.389	64.902	0	1	1	LOC105376888	-4871	upstream	MergedReg chr1 #1756	1	1	1	1	1	1
1757	1	26692246	26693335	1089	17	48.896	51.858	53.129	39.5	40.16	41.816	-0.34	0.0032296	136.403	137.92	145.633	106.376	101.438	104.606	0	1	3	LOC105376888, LOC101928728, ARID1A	10216, 3615, -3241	downstream, in gene, upstream	MergedReg chr1 #1757	1	1	1	1	1	1
1758	1	26695431	26695925	494	9	75.739	75.771	72.173	60.026	62.52	58.895	-0.29	0.0364196	149.219	128.555	130.719	108.275	114.367	105.37	1	2	3	LOC105376888, LOC101928728, ARID1A	13104, 727, -353	downstream, in gene, upstream	MergedReg chr1 #1758	1	1	1	1	1	1
1759	1	26698043	26698429	386	9	72.474	64.49	65.579	55.958	60.996	52.812	-0.25	0.120556	156.543	117.487	133.351	118.723	114.367	104.606	0	2	3	LOC105376888, LOC101928728, ARID1A	15662, -1831, 2205	downstream, upstream, in gene	MergedReg chr1 #1759	1	1	1	1	1	1
1760	1	26705770	26706056	286	7	29.701	14.189	22.81	13.191	8.066	16.703	-0.66	0.0452941	43.942	22.987	41.233	29.443	17.901	35.887	0	0	2	LOC101928728, ARID1A	-9508, 9882	upstream, in gene	MergedReg chr1 #1760	1	0	1	1	0	1
1761	1	26723418	26723960	542	9	73.344	64.803	73.436	79.279	80.203	64.542	0.06	0.721106	189.499	178.785	204.413	194.705	198.899	135.148	0	0	1	ARID1A	27658	in gene	MergedReg chr1 #1761	1	1	1	1	1	1
1762	1	26744085	26744387	302	9	43.759	37.715	53.603	66.39	81.747	47.493	0.51	0.00817382	76.898	71.514	91.24	112.074	153.152	82.463	0	0	1	ARID1A	48205	in gene	MergedReg chr1 #1762	1	1	1	1	1	1
1763	1	26761355	26761499	144	3	19.453	14.047	21.494	14.247	15.912	6.872	-0.55	0.175365	24.717	19.581	25.442	18.046	20.884	9.163	0	0	1	ARID1A	65396	in gene	MergedReg chr1 #1763	1	0	1	0	1	0
1764	1	26768837	26769099	262	1	24.832	33.948	31.364	15.671	16.036	15.462	-0.86	0.000692595	34.787	50.23	43.865	21.845	24.862	22.907	0	0	1	ARID1A	72937	in gene	MergedReg chr1 #1764	0	1	0	0	0	0
1765	1	26771458	26772289	831	12	54.012	51.835	49.23	39.014	46.626	34.301	-0.4	0.0019484	137.318	130.258	127.21	93.079	125.306	71.01	0	0	1	ARID1A	75842	in gene	MergedReg chr1 #1765	1	1	1	1	1	1
1766	1	26772612	26773079	467	9	60.093	58.865	56.774	27.476	32.392	26.833	-1	5.23291e-11	121.756	119.19	143.001	64.585	78.565	52.685	0	0	1	ARID1A	76814	in gene	MergedReg chr1 #1766	1	1	1	1	1	1
1767	1	26784052	26784258	206	2	20.009	20.311	23.938	24.694	32.676	25.633	0.26	0.390356	25.633	27.244	38.602	40.841	54.697	35.887	0	1	2	ARID1A, PIGV	88124, -3808	downstream, upstream	MergedReg chr1 #1767	0	0	0	0	1	0
1768	1	26786947	26787193	246	8	61.074	46.703	67.302	60.515	52.708	33.814	-0.2	0.422724	105.277	72.365	114.05	99.727	87.515	58.793	0	1	2	ARID1A, PIGV	91039, -893	downstream, upstream	MergedReg chr1 #1768	1	1	1	1	1	0
1769	1	26787629	26788415	786	9	40.738	42.852	44.012	37.477	28.965	36.873	-0.3	0.0465143	108.024	90.244	114.927	106.376	74.587	96.207	1	1	2	ARID1A, PIGV	91991, 59	downstream, in gene	MergedReg chr1 #1769	1	1	1	1	1	1
1770	1	26789072	26789389	317	9	34.787	38.992	32.987	28.778	30.133	30.16	-0.22	0.365025	64.997	78.325	65.798	57.937	62.653	56.503	0	1	2	ARID1A, PIGV	93199, 1267	downstream, in gene	MergedReg chr1 #1770	1	1	1	1	1	1
1771	1	26799515	26800147	632	11	23.619	22.901	25.179	13.962	18.697	13.209	-0.57	0.00482521	50.35	57.041	61.411	33.242	43.758	29.015	0	0	1	PIGV	11868	downstream	MergedReg chr1 #1771	1	1	1	1	1	1
1772	1	26810115	26810349	234	8	23.671	20.797	24.314	13.704	13.781	16.58	-0.54	0.0922717	50.35	45.122	45.62	24.694	22.873	35.123	0	0	0				MergedReg chr1 #1772	1	1	1	1	1	0
1773	1	26825520	26825650	130	2	4.577	10.642	7.238	16.621	18.647	23.479	1.03	0.0055697	7.324	12.77	9.65	24.694	22.873	30.542	0	1	1	ZDHHC18	-1125	upstream	MergedReg chr1 #1773	0	0	0	1	1	0
1774	1	26826338	26826833	495	9	31.186	32.976	37.022	26.151	29.238	29.524	-0.23	0.285066	71.406	85.987	88.608	61.736	67.626	82.463	1	1	1	ZDHHC18	-125	upstream	MergedReg chr1 #1774	1	1	1	1	1	1
1775	1	26826953	26827160	207	2	19.682	14.331	14.329	16.146	11.437	10.562	-0.3	0.453901	24.717	21.284	20.178	24.694	16.906	13.744	1	1	1	ZDHHC18	346	in gene	MergedReg chr1 #1775	1	0	0	0	0	0
1776	1	26849098	26849739	641	9	64.356	58.488	61.324	65.203	63.399	50.165	-0.04	0.814077	200.485	194.11	194.762	191.856	201.882	155	0	0	1	ZDHHC18	22708	in gene	MergedReg chr1 #1776	1	1	1	1	1	1
1777	1	26853174	26853380	206	9	86.707	87.203	95.752	70.827	75.866	50.176	-0.46	0.0135079	125.417	125.15	151.774	92.129	102.433	73.301	0	0	2	ZDHHC18, SFN	26567, -9865	in gene, upstream	MergedReg chr1 #1777	1	1	1	1	1	1
1778	1	26862860	26863396	536	9	56.274	59.895	58.367	55.925	61.191	49.137	-0.1	0.549646	93.376	131.109	135.983	110.175	146.19	97.734	1	1	2	ZDHHC18, SFN	36418, -14	downstream, upstream	MergedReg chr1 #1778	1	1	1	1	1	1
1779	1	26864793	26865726	933	9	101.805	98.699	95.657	87.445	86.658	76.381	-0.26	0.00687497	235.272	211.137	218.449	177.609	199.893	159.582	1	1	2	ZDHHC18, SFN	38549, 2117	downstream, downstream	MergedReg chr1 #1779	1	1	1	1	1	1
1780	1	26878045	26878262	217	9	17.263	26.757	25.442	22.252	22.447	20.725	-0.02	0.968624	28.379	39.163	44.743	43.69	45.747	32.833	0	0	1	GPN2	12225	downstream	MergedReg chr1 #1780	1	1	1	1	1	1
1781	1	26887331	26887430	99	1	38.144	32.352	31.875	29.127	25.857	20.107	-0.34	0.326714	46.688	48.527	39.479	37.991	29.835	28.251	0	0	2	GPN2, GPATCH3	2998, 13685	in gene, downstream	MergedReg chr1 #1781	0	0	0	0	1	0
1782	1	26889833	26890573	740	9	35.344	37.312	35.73	32.664	28.365	31.272	-0.24	0.147333	108.939	96.204	97.381	83.581	96.466	79.409	1	1	2	GPN2, GPATCH3	175, 10862	in gene, downstream	MergedReg chr1 #1782	1	1	1	1	1	1
1783	1	26894360	26894622	262	3	17.394	11.28	13.379	24.219	22.998	16.989	0.45	0.149173	32.041	17.878	22.81	34.192	28.84	25.197	0	1	2	GPN2, GPATCH3	-4113, 6574	upstream, in gene	MergedReg chr1 #1783	1	0	0	1	1	0
1784	1	26899834	26900612	778	9	28.306	28.061	31.092	28.949	30.622	34.421	0.07	0.728818	82.391	64.703	97.381	64.585	64.642	74.828	1	1	2	GPN2, GPATCH3	-9845, 842	upstream, in gene	MergedReg chr1 #1784	1	1	1	1	1	1
1785	1	26907600	26907898	298	9	53.707	51.933	62.094	57.093	56.576	44.625	-0.07	0.7848	109.855	96.204	121.068	119.673	108.4	90.862	0	2	3	GPATCH3, NUDC, NR0B2	-6684, -3379, 6327	upstream, upstream, downstream	MergedReg chr1 #1785	1	1	1	1	1	1
1786	1	26915393	26915592	199	2	10.833	6.527	4.211	9.181	4.475	3.054	-0.24	0.6519	20.14	11.068	7.896	12.347	8.95	4.581	0	1	2	NUDC, NR0B2	4364, -1416	in gene, upstream	MergedReg chr1 #1786	1	0	0	1	0	0
1787	1	26921321	26922110	789	9	66.447	63.852	62.727	53.979	54.822	48.994	-0.29	0.0148678	178.514	154.947	150.897	159.563	138.235	129.803	1	1	2	NUDC, NR0B2	10587, -7639	in gene, upstream	MergedReg chr1 #1787	1	1	1	1	1	1
1788	1	26940508	26940660	152	7	38.632	21.965	30.53	26.024	25.658	23.365	-0.26	0.456816	64.082	39.163	54.393	41.79	38.785	35.887	0	0	2	NUDC, KDF1	29456, 19900	in gene, downstream	MergedReg chr1 #1788	1	0	1	1	1	0
1789	1	26949918	26950195	277	3	10.273	7	8.773	12.242	11.381	3.436	0.04	0.934446	18.309	13.622	19.301	18.996	28.84	11.453	0	0	2	NUDC, KDF1	38928, 10428	downstream, in gene	MergedReg chr1 #1789	1	0	0	1	1	0
1790	1	26961903	26962136	233	9	24.979	23.23	20.679	39.62	34.523	34.032	0.66	0.0106089	43.026	33.203	33.338	58.886	51.714	51.921	0	1	1	KDF1	-1535	upstream	MergedReg chr1 #1790	1	1	1	1	1	1
1791	1	26966866	26967179	313	9	33.139	28.435	34.478	34.298	39.183	21.888	-0.13	0.663518	64.997	62.149	79.835	77.882	80.554	49.631	0	1	1	KDF1	-6538	upstream	MergedReg chr1 #1791	1	1	1	1	1	1
1792	1	26993505	26993806	301	9	35.906	39.919	47.959	43.901	36.244	32.493	-0.15	0.548134	67.744	79.176	91.24	92.129	67.626	58.03	1	2	2	OSTCP2, TRNP1	-7306, -12	upstream, upstream	MergedReg chr1 #1792	1	1	1	1	1	1
1793	1	26997739	26997946	207	8	97.038	98.332	90.655	82.314	88.841	70.119	-0.28	0.137219	114.432	120.041	107.909	103.526	109.394	87.044	0	0	2	TRNP1, FAM46B	4175, 15000	in gene, downstream	MergedReg chr1 #1793	1	1	1	1	1	0
1794	1	26999063	26999812	749	10	69.308	64.526	62.618	64.783	64.891	59.461	-0.09	0.531371	205.062	200.069	176.339	198.504	160.113	148.128	0	0	2	TRNP1, FAM46B	5770, 13405	in gene, downstream	MergedReg chr1 #1794	1	1	1	1	1	1
1795	1	27011026	27011321	295	9	68.964	60.73	67.455	58.042	78.786	54.721	0	0.98785	133.656	103.866	129.841	101.627	126.301	102.316	0	1	1	FAM46B	1669	in gene	MergedReg chr1 #1795	1	1	1	1	1	1
1796	1	27012678	27013311	633	9	96.701	103.507	91.286	90.379	84.584	71.934	-0.23	0.0548727	229.779	256.259	220.204	220.349	198.899	148.128	1	1	1	FAM46B	-152	upstream	MergedReg chr1 #1796	1	1	1	1	1	1
1797	1	27027160	27027260	100	2	37.534	32.068	45.912	36.408	40.443	21.125	-0.17	0.653993	45.773	45.122	57.025	49.389	52.708	29.778	0	1	1	LOC101928391	-4547	upstream	MergedReg chr1 #1797	0	0	1	0	1	0
1798	1	27031389	27031925	536	9	44.373	45.472	46.394	41.008	40.189	30.048	-0.32	0.0600394	110.77	97.055	101.768	108.275	96.466	50.394	0	1	1	LOC101928391	-100	upstream	MergedReg chr1 #1798	1	1	1	1	1	1
1799	1	27044623	27044968	345	9	27.38	35.447	27.986	28.683	32.42	21.935	-0.23	0.395216	53.096	64.703	57.025	65.535	59.67	46.577	0	0	1	LOC101928391	13038	in gene	MergedReg chr1 #1799	1	1	1	1	1	1
1800	1	27045979	27046493	514	16	19.911	24.849	26.045	27.815	26.188	28.197	0.12	0.636158	46.688	61.298	62.289	55.087	51.714	57.266	0	0	1	LOC101928391	14479	in gene	MergedReg chr1 #1800	1	1	1	1	1	1
1801	1	27097480	27097676	196	9	63.166	54.487	59.949	51.288	56.189	44.922	-0.24	0.31821	80.56	71.514	76.326	70.284	72.598	60.32	0	0	1	SLC9A1	57552	downstream	MergedReg chr1 #1801	1	1	1	1	1	1
1802	1	27099639	27100052	413	8	25.985	23.576	23.552	18.849	21.114	17.092	-0.34	0.170074	48.519	43.419	38.602	28.494	33.813	28.251	0	0	1	SLC9A1	55285	in gene	MergedReg chr1 #1802	1	1	1	1	1	1
1803	1	27102792	27103083	291	9	38.754	36.798	34.312	21.739	32.929	23.67	-0.44	0.0645185	75.067	69.811	68.43	38.941	63.648	43.522	0	0	1	SLC9A1	52193	in gene	MergedReg chr1 #1803	1	1	1	1	1	1
1804	1	27111999	27112511	512	9	106.822	108.601	116.243	118.485	126.052	67.097	-0.12	0.719214	173.021	189.853	201.781	230.797	226.744	122.931	0	0	1	SLC9A1	42875	in gene	MergedReg chr1 #1804	1	1	1	1	1	1
1805	1	27122695	27122936	241	8	38.449	26.514	27.447	30.122	40.632	20.07	0.02	0.964668	88.799	57.041	57.902	56.987	85.526	43.522	0	0	1	SLC9A1	32315	in gene	MergedReg chr1 #1805	1	1	1	1	1	0
1806	1	27136276	27136446	170	2	7.873	4.087	8.598	18.046	20.288	12.522	0.8	0.0413342	9.155	5.96	12.282	29.443	25.857	16.798	0	0	1	SLC9A1	18769	in gene	MergedReg chr1 #1806	0	0	1	0	1	0
1807	1	27145798	27146292	494	9	36.923	44.611	49.597	51.492	54.927	37.007	-0.01	0.957385	106.193	120.893	141.246	140.568	127.295	93.153	0	0	1	SLC9A1	9085	in gene	MergedReg chr1 #1807	1	1	1	1	1	1
1808	1	27154835	27155638	803	13	47.677	36.336	44.743	35.978	35.921	34.696	-0.31	0.0414435	121.756	98.757	121.946	109.225	113.372	85.517	1	2	2	SLC9A1, LOC102723760	-106, -2320	upstream, upstream	MergedReg chr1 #1808	1	1	1	1	1	1
1809	1	27166416	27166806	390	9	14.724	16.318	16.376	28.019	33.233	27.869	0.88	0.000112017	36.618	40.014	38.602	58.886	68.62	62.611	0	0	1	LOC102723760	9055	downstream	MergedReg chr1 #1809	1	1	1	1	1	1
1810	1	27192817	27193007	190	8	17.394	17.453	20.324	18.521	29.337	25.706	0.3	0.397238	26.548	29.797	34.215	26.594	46.741	39.705	0	0	0				MergedReg chr1 #1810	1	1	1	1	1	1
1811	1	27197889	27198363	474	9	11.971	12.041	12.345	12.076	8.874	13.144	0.02	0.962177	26.548	24.689	28.951	23.745	18.895	32.833	0	0	2	NPM1P39, LOC105376889	-8709, 10564	upstream, downstream	MergedReg chr1 #1811	1	1	1	1	1	1
1812	1	27234207	27234784	577	9	101.23	106.733	97.289	85.031	94.582	80.253	-0.26	0.0249057	179.429	189.853	186.866	160.513	179.009	163.399	1	2	2	LOC105376890, WDTC1	-1, -21	upstream, upstream	MergedReg chr1 #1812	1	1	1	1	1	1
1813	1	27247526	27247756	230	3	12.206	7.054	8.898	15.875	20.6	15.053	0.74	0.0377831	23.802	14.473	20.178	35.142	34.807	26.724	0	0	1	WDTC1	13125	in gene	MergedReg chr1 #1813	0	0	0	1	1	0
1814	1	27284732	27284952	220	8	32.826	31.257	27.573	24.83	23.157	21.707	-0.3	0.305142	68.659	53.636	52.638	47.489	45.747	41.995	0	0	1	WDTC1	50326	in gene	MergedReg chr1 #1814	1	1	1	1	1	0
1815	1	27292371	27292462	91	1	10.68	4.824	7.603	8.865	17.238	8.654	0.35	0.474877	11.901	6.811	9.65	11.397	20.884	11.453	0	0	1	WDTC1	57900	in gene	MergedReg chr1 #1815	0	0	0	0	1	0
1816	1	27296809	27296928	119	3	51.494	40.014	45.62	35.379	30.332	27.488	-0.47	0.100547	56.758	51.081	60.534	47.489	38.785	32.833	0	0	1	WDTC1	62352	in gene	MergedReg chr1 #1816	1	0	1	0	0	0
1817	1	27299407	27299989	582	9	100.751	97.102	100.598	98.883	107.461	72.707	-0.12	0.387217	204.147	206.88	206.167	181.408	235.695	151.183	0	0	1	WDTC1	65182	in gene	MergedReg chr1 #1817	1	1	1	1	1	1
1818	1	27300713	27301074	361	9	48.436	49.998	42.51	39.632	37.972	29.223	-0.36	0.0515003	89.715	107.271	104.4	89.279	100.444	70.246	0	0	1	WDTC1	66377	in gene	MergedReg chr1 #1818	1	1	1	1	1	1
1819	1	27307076	27307216	140	1	6.866	6.598	5.045	10.448	8.453	4.009	0.18	0.742102	9.155	8.514	7.018	11.397	11.934	5.345	0	0	1	WDTC1	72630	in gene	MergedReg chr1 #1819	0	0	0	0	1	0
1820	1	27321917	27322546	629	9	110.129	108.293	120.805	99.395	99.4	84.028	-0.29	0.00544701	247.173	209.434	243.014	203.253	204.866	169.508	1	3	3	TMEM222, ACTG1P20, RNU6-48P	86, -1643, -2988	in gene, upstream, upstream	MergedReg chr1 #1820	1	1	1	1	1	1
1821	1	27332803	27333075	272	9	19.11	20.326	21.933	18.283	14.793	16.512	-0.3	0.361867	30.21	34.054	40.356	34.192	25.857	30.542	0	0	4	TMEM222, ACTG1P20, RNU6-48P, SYTL1	10794, 9065, 7720, -9053	in gene, downstream, downstream, upstream	MergedReg chr1 #1821	1	1	1	1	1	1
1822	1	27341725	27342116	391	9	39.435	42.895	37.454	37.991	32.283	26.548	-0.35	0.093348	92.461	107.271	92.995	91.179	81.548	67.956	0	1	2	TMEM222, SYTL1	19775, -72	downstream, upstream	MergedReg chr1 #1822	1	1	1	1	1	1
1823	1	27349355	27349705	350	9	22.304	23.838	20.019	17.01	19.076	18.478	-0.3	0.284306	36.618	37.46	31.583	28.494	37.791	35.887	1	0	2	SYTL1, MAP3K6	7538, 18484	in gene, downstream	MergedReg chr1 #1823	1	1	1	1	1	1
1824	1	27357634	27357760	126	4	12.588	12.557	14.256	12.585	14.42	11.072	-0.02	0.963212	14.647	16.176	14.914	14.247	16.906	15.271	0	0	2	SYTL1, MAP3K6	15705, 10317	downstream, in gene	MergedReg chr1 #1824	1	0	1	1	1	0
1825	1	27365356	27367258	1902	22	48.752	49.35	46.661	43.658	42.258	41.115	-0.2	0.0357594	147.388	137.069	155.283	137.718	127.295	120.641	1	1	2	MAP3K6, FCN3	1707, 8518	in gene, downstream	MergedReg chr1 #1825	1	1	1	1	1	1
1826	1	27392259	27392837	578	9	51.367	47.865	47.667	44.693	37.901	41.868	-0.22	0.169769	150.135	148.136	146.51	125.371	125.306	110.715	1	1	2	CD164L2, GPR3	-9215, -96	upstream, upstream	MergedReg chr1 #1826	1	1	1	1	1	1
1827	1	27395445	27395703	258	8	41.996	40.12	32.789	37.398	34.061	28.824	-0.2	0.443835	65.913	75.771	57.902	62.686	53.703	38.177	0	0	2	GPR3, WASF2	2930, 94613	in gene, downstream	MergedReg chr1 #1827	1	1	1	1	1	1
1828	1	27402420	27402645	225	8	26.417	29.189	30.58	31.343	25.999	20.834	-0.04	0.906994	46.688	52.784	49.129	43.69	54.697	36.65	0	0	2	GPR3, WASF2	9888, 87655	downstream, downstream	MergedReg chr1 #1828	1	1	1	1	1	0
1829	1	27416639	27416793	154	4	21.605	20.943	26.846	18.996	18.1	15.729	-0.36	0.353553	31.125	30.649	37.724	30.393	26.851	22.143	0	0	1	WASF2	73471	in gene	MergedReg chr1 #1829	0	1	1	0	1	0
1830	1	27418420	27418673	253	9	26.434	38.737	41.343	41.316	41.769	30.256	0.1	0.746016	47.604	65.555	71.062	68.384	66.631	58.03	0	0	1	WASF2	71641	in gene	MergedReg chr1 #1830	1	1	1	1	1	1
1831	1	27436669	27436792	123	1	13.045	7.449	14.256	12.11	11.188	9.544	-0.12	0.821526	18.309	8.514	18.424	18.046	16.906	13.744	0	0	1	WASF2	53457	in gene	MergedReg chr1 #1831	0	0	1	0	0	0
1832	1	27489737	27490836	1099	12	49.569	53.56	53.774	41.958	41.829	45.745	-0.33	0.00364275	140.065	171.123	157.915	123.472	150.168	132.857	1	1	1	WASF2	-99	upstream	MergedReg chr1 #1832	1	1	1	1	1	1
1833	1	27496932	27497019	87	1	11.443	17.878	22.81	9.023	15.912	6.108	-0.69	0.0962032	15.563	22.135	28.951	10.448	17.901	6.872	0	1	1	WASF2	-6788	upstream	MergedReg chr1 #1833	0	0	1	0	0	0
1834	1	27497812	27497915	103	1	12.816	11.919	16.669	7.915	5.967	9.672	-0.36	0.459736	20.14	14.473	20.178	11.397	11.934	11.453	0	0	1	WASF2	-7676	upstream	MergedReg chr1 #1834	0	0	1	0	0	0
1835	1	27527986	27528454	468	9	28.928	29.4	29.595	23.555	18.63	17.765	-0.45	0.0286696	74.152	72.365	76.326	56.987	47.736	39.705	1	0	2	LOC105376892, AHDC1	5714, 75958	in gene, downstream	MergedReg chr1 #1835	1	1	1	1	1	1
1836	1	27528817	27529121	304	1	14.556	8.428	10.879	12.157	12.332	13.438	0.21	0.553052	26.548	15.324	21.933	24.694	26.851	20.616	0	0	2	LOC105376892, AHDC1	6463, 75209	in gene, downstream	MergedReg chr1 #1836	0	0	0	0	0	1
1837	1	27536873	27537042	169	3	28.379	36.268	44.216	29.253	31.426	16.645	-0.51	0.0861948	32.956	45.122	50.884	37.041	41.769	25.197	0	0	2	LOC105376892, AHDC1	14451, 67221	downstream, in gene	MergedReg chr1 #1837	1	0	1	0	1	0
1838	1	27538086	27538194	108	2	41.806	22.703	36.554	35.459	25.857	38.177	-0.01	0.990125	46.688	27.244	37.724	40.841	27.846	40.468	0	0	2	LOC105376892, AHDC1	15634, 66038	downstream, in gene	MergedReg chr1 #1838	0	0	0	0	0	0
1839	1	27538868	27539029	161	8	51.632	57.892	56.499	69.144	67.029	63.222	0.31	0.174887	66.828	75.771	71.062	91.179	100.444	77.118	0	0	2	LOC105376892, AHDC1	16442, 65230	downstream, in gene	MergedReg chr1 #1839	1	1	1	1	1	0
1840	1	27540426	27540835	409	9	63.519	63.852	63.301	58.667	58.828	60.262	-0.08	0.653126	136.403	142.177	152.651	143.417	124.312	113.005	0	0	2	LOC105376892, AHDC1	18124, 63548	downstream, in gene	MergedReg chr1 #1840	1	1	1	1	1	1
1841	1	27542398	27542991	593	12	46.929	45.66	44.697	45.29	47.422	33.074	-0.11	0.560116	100.7	80.028	90.363	90.229	90.499	60.32	0	0	1	AHDC1	61484	in gene	MergedReg chr1 #1841	1	1	1	1	1	1
1842	1	27556846	27558121	1275	17	47.901	44.334	45.379	44.782	48.407	38.75	-0.08	0.538325	154.712	133.663	151.774	141.518	164.091	138.966	0	0	1	AHDC1	46695	in gene	MergedReg chr1 #1842	1	1	1	1	1	1
1843	1	27568313	27568923	610	9	75.067	73.172	73.555	64.185	61.135	54.333	-0.29	0.0210412	179.429	158.353	183.357	148.166	146.19	121.404	1	0	1	AHDC1	35560	in gene	MergedReg chr1 #1843	1	1	1	1	1	1
1844	1	27575065	27576152	1087	15	37.211	32.327	36.279	33.075	32.38	30.834	-0.15	0.303016	115.347	99.609	96.504	98.777	83.537	99.261	1	0	1	AHDC1	28570	in gene	MergedReg chr1 #1844	1	1	1	1	1	1
1845	1	27589930	27590367	437	9	20.14	23.052	24.16	19.726	23.409	14.331	-0.23	0.382926	32.956	47.676	46.497	26.594	48.73	26.724	0	0	1	AHDC1	14030	in gene	MergedReg chr1 #1845	1	1	1	1	1	1
1846	1	27595277	27595413	136	2	30.439	27.031	38.602	41.79	61.161	26.342	0.25	0.454872	49.435	32.352	53.516	59.836	77.57	38.177	0	0	1	AHDC1	8833	in gene	MergedReg chr1 #1846	0	0	1	0	1	0
1847	1	27599200	27599445	245	8	51.723	58.956	67.662	65.772	70.236	39.705	-0.02	0.947182	96.123	116.636	117.559	113.974	131.273	69.483	0	0	1	AHDC1	4856	in gene	MergedReg chr1 #1847	1	1	1	1	1	0
1848	1	27603918	27604301	383	9	57.826	59.95	58.56	46.064	48.067	48.294	-0.25	0.166922	89.715	114.933	108.786	84.531	106.411	86.281	1	1	2	AHDC1, FGR	69, 31452	in gene, downstream	MergedReg chr1 #1848	1	1	1	1	1	1
1849	1	27608722	27608909	187	5	38.297	30.649	27.05	22.795	20.553	22.27	-0.43	0.14527	53.096	41.717	31.583	33.242	28.84	29.015	0	1	2	AHDC1, FGR	-4637, 26746	upstream, downstream	MergedReg chr1 #1849	1	1	1	1	0	0
1850	1	27621524	27621705	181	5	18.309	11.493	20.763	21.687	24.199	19.725	0.32	0.372205	24.717	13.622	30.706	25.644	35.802	29.778	0	0	1	FGR	13947	in gene	MergedReg chr1 #1850	1	0	1	1	1	0
1851	1	27634177	27634474	297	1	8.544	9.27	7.603	6.292	10.497	12.386	0.16	0.725125	12.816	14.473	10.528	8.548	18.895	23.67	1	1	1	FGR	1236	in gene	MergedReg chr1 #1851	0	0	0	0	0	1
1852	1	27643848	27644172	324	8	22.988	17.793	28.561	26.488	23.868	16.493	-0.05	0.899683	48.519	37.46	54.393	44.64	53.703	32.833	0	1	2	FGR, LOC729973	-8449, -5390	upstream, upstream	MergedReg chr1 #1852	1	1	1	1	1	0
1853	1	27650625	27651113	488	10	16.966	18.219	18.131	23.175	23.205	17.256	0.26	0.312182	24.717	28.946	29.828	35.142	33.813	24.434	0	1	1	LOC729973	1469	downstream	MergedReg chr1 #1853	1	1	1	1	1	1
1854	1	27658722	27659707	985	9	49.892	48.726	46.146	53.979	59.736	50.292	0.17	0.179748	144.642	143.879	125.455	141.518	172.047	138.202	1	0	2	LOC729973, IFI6	9814, 12999	downstream, downstream	MergedReg chr1 #1854	1	1	1	1	1	1
1855	1	27660069	27660235	166	7	78.18	96.544	96.504	82.631	87.913	84.907	-0.07	0.779649	107.108	126.001	119.314	103.526	120.334	109.951	1	0	1	IFI6	12061	downstream	MergedReg chr1 #1855	1	1	1	1	1	0
1856	1	27663192	27663409	217	8	63.166	58.622	54.644	46.404	46.457	40.686	-0.41	0.0447308	97.954	97.906	100.89	80.731	78.565	67.956	0	0	1	IFI6	8913	downstream	MergedReg chr1 #1856	1	1	1	1	1	0
1857	1	27669269	27669400	131	4	31.812	37.885	36.408	25.882	37.045	23.288	-0.36	0.27401	35.703	47.676	45.62	28.494	45.747	28.251	0	0	1	IFI6	2879	in gene	MergedReg chr1 #1857	0	1	1	0	1	0
1858	1	27672067	27672523	456	9	101.354	99.913	98.509	80.46	82.472	62.611	-0.42	0.000670267	195.907	185.596	181.603	151.965	172.047	119.877	0	1	1	IFI6	-82	upstream	MergedReg chr1 #1858	1	1	1	1	1	1
1859	1	27672748	27672941	193	1	12.511	9.365	15.207	16.305	12.431	20.234	0.28	0.462641	19.225	17.027	35.97	32.293	24.862	38.941	0	1	1	IFI6	-631	upstream	MergedReg chr1 #1859	0	0	0	0	0	1
1860	1	27689686	27690014	328	9	18.584	14.643	18.336	20.515	19.492	11.911	0	0.992997	43.026	28.095	37.724	39.891	36.796	20.616	0	0	0				MergedReg chr1 #1860	1	1	1	1	1	1
1861	1	27719699	27719822	123	2	14.876	10.429	13.379	13.297	4.724	5.727	-0.38	0.421434	18.309	11.919	18.424	18.046	5.967	6.108	0	1	1	FAM76A	-6219	upstream	MergedReg chr1 #1861	1	0	0	1	0	0
1862	1	27725474	27726514	1040	9	95.522	100.008	94.119	80.524	81.238	69.125	-0.33	0.000235533	265.482	269.029	280.738	224.149	209.838	165.69	1	1	1	FAM76A	15	in gene	MergedReg chr1 #1862	1	1	1	1	1	1
1863	1	27772774	27773512	738	9	107.347	107.123	103.637	90.601	90.758	74.297	-0.32	0.00129706	234.357	228.164	245.646	197.555	187.959	166.454	1	1	2	FAM76A, STX12	47164, -40	downstream, upstream	MergedReg chr1 #1863	1	1	1	1	1	1
1864	1	27785961	27786075	114	2	10.68	18.162	12.575	21.845	17.901	9.926	0.19	0.701579	13.732	19.581	17.546	26.594	22.873	11.453	0	0	1	STX12	12835	in gene	MergedReg chr1 #1864	0	0	0	0	0	0
1865	1	27789579	27789760	181	6	9.155	16.743	14.622	27.069	26.354	19.598	0.71	0.0336311	12.816	22.987	24.565	37.991	35.802	25.197	0	0	1	STX12	16486	in gene	MergedReg chr1 #1865	0	1	0	1	1	1
1866	1	27830454	27831406	952	11	42.63	39.021	40.444	35.902	35.669	39.348	-0.13	0.413695	209.639	182.191	212.308	167.162	185.97	168.744	1	3	4	STX12, LOC105376894, PPP1R8, SCARNA1	57747, 598, 189, -3471	downstream, in gene, in gene, upstream	MergedReg chr1 #1866	1	1	1	1	1	1
1867	1	27857996	27858513	517	9	32.213	31.82	35.147	26.535	29.213	21.045	-0.36	0.0570499	85.137	80.879	95.626	68.384	87.515	60.32	0	0	2	PPP1R8, LOC105376893	27513, -8136	downstream, upstream	MergedReg chr1 #1867	1	1	1	1	1	1
1868	1	27863049	27863677	628	9	59.312	56.142	64.598	67.434	77.047	56.583	0.17	0.260292	167.528	157.501	182.48	194.705	195.915	127.513	0	0	1	THEMIS2	-9180	upstream	MergedReg chr1 #1868	1	1	1	1	1	1
1869	1	27872452	27872695	243	5	39.757	34.419	27.698	24.559	30.971	31.851	-0.22	0.468564	75.983	65.555	52.638	44.64	59.67	61.084	1	1	1	THEMIS2	30	in gene	MergedReg chr1 #1869	1	1	0	0	1	1
1870	1	27875220	27875610	390	9	93.91	91.947	95.115	80.89	84.615	60.129	-0.34	0.0205485	184.922	180.488	193.885	164.312	157.13	117.586	0	0	1	THEMIS2	2872	in gene	MergedReg chr1 #1870	1	1	1	1	1	1
1871	1	27904604	27904930	326	9	18.392	16.253	23.767	23.831	17.268	31.583	0.32	0.321042	36.618	35.757	48.252	55.087	48.73	64.138	0	0	1	RPA2	10030	in gene	MergedReg chr1 #1871	1	1	1	1	1	1
1872	1	27914269	27914947	678	9	81.6	82.079	86.973	71.234	73.186	62.194	-0.31	0.00499235	228.864	223.907	248.278	196.605	218.788	160.345	1	1	1	RPA2	189	in gene	MergedReg chr1 #1872	1	1	1	1	1	1
1873	1	27933915	27934071	156	2	10.986	13.962	14.739	12.347	13.525	21.379	0.13	0.774295	26.548	23.838	24.565	21.845	24.862	25.197	0	1	1	SMPDL3B	-955	upstream	MergedReg chr1 #1873	0	0	0	0	0	0
1874	1	27934878	27935246	368	9	28.074	22.774	22.883	22.637	23.205	13.68	-0.28	0.321951	73.236	57.892	63.166	61.736	65.636	27.488	0	1	1	SMPDL3B	114	in gene	MergedReg chr1 #1874	1	1	1	1	1	1
1875	1	27940450	27940582	132	4	20.14	14.899	18.643	14.009	13.923	13.171	-0.29	0.48919	28.379	22.987	25.442	21.845	20.884	19.852	0	0	1	SMPDL3B	5568	in gene	MergedReg chr1 #1875	1	0	1	0	1	0
1876	1	27959415	27960277	862	11	47.536	47.298	41.948	44.253	46.078	44.201	-0.06	0.721754	97.954	106.42	102.645	121.572	107.405	113.769	1	1	2	SMPDL3B, XKR8	24898, 384	downstream, in gene	MergedReg chr1 #1876	1	1	1	1	1	1
1877	1	27961109	27961305	196	3	35.55	28.095	35.531	29.285	35.802	38.941	0.13	0.676272	67.744	45.122	65.798	44.64	63.648	71.774	0	1	3	SMPDL3B, XKR8, EYA3	26259, 1745, 127468	downstream, in gene, downstream	MergedReg chr1 #1877	0	0	1	0	1	0
1878	1	27968718	27969036	318	9	16.661	16.602	15.704	28.398	38.586	27.335	0.87	0.000405664	32.041	29.797	28.074	47.489	71.603	54.212	0	0	3	SMPDL3B, XKR8, EYA3	33929, 9415, 119798	downstream, downstream, downstream	MergedReg chr1 #1878	1	1	1	1	1	1
1879	1	27970553	27970677	124	1	23.344	14.26	23.029	16.384	23.371	21.761	0.04	0.940359	34.787	19.581	29.828	23.745	35.802	25.961	0	0	2	XKR8, EYA3	11153, 118060	downstream, in gene	MergedReg chr1 #1879	0	0	0	0	0	0
1880	1	27979730	27979954	224	5	11.639	21.406	14.538	11.533	10.229	10.69	-0.46	0.232889	22.886	36.608	28.074	18.046	20.884	16.798	0	0	1	EYA3	108833	in gene	MergedReg chr1 #1880	1	1	0	1	0	0
1881	1	28011156	28011244	88	1	4.577	3.122	3.217	5.066	12.265	3.563	0.52	0.296574	6.408	3.405	4.387	7.598	14.917	4.581	0	0	1	EYA3	77475	in gene	MergedReg chr1 #1881	0	0	0	0	1	0
1882	1	28065778	28066206	428	9	39.365	36.15	40.491	36.311	36.108	28.075	-0.22	0.282723	97.954	78.325	107.031	90.229	94.477	58.793	0	0	1	EYA3	22683	in gene	MergedReg chr1 #1882	1	1	1	1	1	1
1883	1	28078812	28079033	221	7	14.386	10.216	11.656	22.795	31.824	25.306	1.08	0.000260394	23.802	17.878	21.055	39.891	57.681	38.177	0	0	1	EYA3	9753	in gene	MergedReg chr1 #1883	1	0	1	1	1	1
1884	1	28087931	28089045	1114	9	52.835	50.036	51.219	45.562	44.401	39.421	-0.3	0.00929993	207.808	194.11	193.008	193.756	177.02	128.276	1	1	1	EYA3	187	in gene	MergedReg chr1 #1884	1	1	1	1	1	1
1885	1	28091319	28091459	140	3	30.759	46.314	30.004	33.812	28.244	27.03	-0.09	0.812919	42.111	61.298	35.092	37.991	34.807	36.65	0	1	1	EYA3	-2714	upstream	MergedReg chr1 #1885	0	1	0	1	0	0
1886	1	28105198	28105466	268	7	13.045	8.62	19.191	22.082	28.716	16.893	0.55	0.09523	21.055	11.919	26.319	32.293	36.796	25.197	0	0	0				MergedReg chr1 #1886	1	0	1	1	1	1
1887	1	28110710	28110854	144	2	7.873	6.13	6.668	30.583	20.884	14.202	1.22	0.000612516	12.816	7.662	9.65	42.74	29.835	19.852	0	0	0				MergedReg chr1 #1887	0	0	0	1	1	0
1888	1	28111275	28111425	150	1	4.76	8.684	3.86	18.806	13.923	17.256	1.22	0.00111767	7.324	11.919	6.141	29.443	16.906	32.069	0	0	0				MergedReg chr1 #1888	0	0	0	1	0	0
1889	1	28112765	28113293	528	11	14.361	15.525	16.153	30.952	36.679	24.613	0.94	4.36148e-06	31.125	40.014	42.988	89.279	82.543	54.212	0	0	0				MergedReg chr1 #1889	1	1	1	1	1	1
1890	1	28123614	28124042	428	9	13.601	9.669	13.598	18.114	17.333	15.107	0.42	0.144948	29.295	22.987	31.583	46.539	50.719	40.468	0	0	0				MergedReg chr1 #1890	1	1	1	1	1	1
1891	1	28129197	28129438	241	6	17.132	14.96	18.799	31.207	31.54	28.688	0.69	0.0150084	26.548	26.392	35.092	44.64	45.747	44.286	0	0	0				MergedReg chr1 #1891	1	1	1	1	1	1
1892	1	28136956	28137045	89	1	4.882	6.811	13.452	11.397	19.558	12.726	0.67	0.121448	5.493	9.365	19.301	17.096	27.846	20.616	0	0	0				MergedReg chr1 #1892	0	0	0	0	1	0
1893	1	28144597	28144944	347	9	15.646	14.473	14.595	22.968	25.947	23.531	0.69	0.0069096	38.449	34.906	27.197	44.64	56.686	45.049	0	0	1	PTAFR	49166	downstream	MergedReg chr1 #1893	1	1	1	1	1	1
1894	1	28153189	28153471	282	9	41.424	38.205	43.098	45.946	50.843	32.451	0	0.994755	80.56	70.663	85.099	89.279	96.466	64.138	0	0	1	PTAFR	40606	in gene	MergedReg chr1 #1894	1	1	1	1	1	1
1895	1	28160995	28161162	167	1	4.577	3.916	4.562	7.408	6.763	2.291	0.25	0.646637	6.408	7.662	10.528	11.397	8.95	3.054	0	0	1	PTAFR	32858	in gene	MergedReg chr1 #1895	0	0	0	1	0	0
1896	1	28208970	28209118	148	8	29.066	35.331	37.724	25.169	26.354	26.152	-0.31	0.384316	36.618	49.379	48.252	31.343	38.785	34.36	0	0	1	DNAJC8	23987	in gene	MergedReg chr1 #1896	1	1	1	1	1	0
1897	1	28232676	28233104	428	9	32.675	32.941	28.749	22.241	27.929	26.43	-0.33	0.165901	84.222	78.325	96.504	69.334	88.51	70.246	1	2	4	DNAJC8, ATPIF1, LOC105376896, LOC105376895	141, -3201, 14434, 8486	in gene, upstream, downstream, downstream	MergedReg chr1 #1897	1	1	1	1	1	1
1898	1	28235715	28236349	634	9	79.259	76.891	84.683	67.984	65.427	54.574	-0.35	0.0032062	211.47	211.137	263.192	174.76	191.937	132.857	1	2	4	DNAJC8, ATPIF1, LOC105376896, LOC105376895	-3001, -59, 11292, 5344	upstream, upstream, downstream, downstream	MergedReg chr1 #1898	1	1	1	1	1	1
1899	1	28246963	28247515	552	9	102.645	92.898	99.519	77.348	84.93	65.665	-0.39	0.000740167	253.581	240.083	241.259	192.806	189.948	143.547	1	2	3	ATPIF1, LOC105376896, LOC105376895	11148, 85, -5863	downstream, in gene, upstream	MergedReg chr1 #1899	1	1	1	1	1	1
1900	1	28248404	28249108	704	9	15.355	17.375	14.288	17.144	14.827	19.262	0.13	0.627242	56.758	57.892	46.497	56.987	57.681	65.665	0	2	2	LOC105376896, LOC105376895	-1432, -7380	upstream, upstream	MergedReg chr1 #1900	1	1	1	1	1	1
1901	1	28259194	28260499	1305	17	50.417	53.428	53.131	41.397	49.021	44.081	-0.24	0.0313303	165.697	171.123	180.725	126.321	172.047	134.385	1	1	1	SESN2	394	in gene	MergedReg chr1 #1901	1	1	1	1	1	1
1902	1	28273534	28273746	212	4	12.424	7.541	11.53	23.609	18.753	8.508	0.54	0.147515	19.225	12.77	22.81	39.891	28.84	15.271	0	0	1	SESN2	14188	in gene	MergedReg chr1 #1902	1	0	1	1	1	0
1903	1	28296951	28297059	108	1	9.841	5.747	12.502	9.973	5.718	7.826	-0.19	0.715316	11.901	7.662	15.791	15.197	7.956	9.163	0	0	0				MergedReg chr1 #1903	0	0	1	0	0	0
1904	1	28313897	28314266	369	9	19.807	24.225	26.239	30.652	29.292	26.169	0.21	0.435692	53.096	67.257	76.326	72.183	79.559	64.902	0	0	0				MergedReg chr1 #1904	1	1	1	1	1	1
1905	1	28327017	28327192	175	3	21.971	11.919	21.582	22.795	43.559	24.434	0.68	0.0380174	27.464	17.027	33.338	27.544	62.653	35.887	0	1	1	MED18	-1898	upstream	MergedReg chr1 #1905	0	0	0	1	1	0
1906	1	28328697	28329640	943	9	32.102	32.579	35.406	23.016	27.229	27.844	-0.33	0.0443713	121.756	120.041	136.86	90.229	114.367	90.099	1	1	1	MED18	166	in gene	MergedReg chr1 #1906	1	1	1	1	1	1
1907	1	28341738	28341881	143	4	25.404	19.581	17.108	34.192	37.045	22.716	0.58	0.0755879	38.449	24.689	26.319	49.389	49.725	38.941	0	0	1	MED18	12807	downstream	MergedReg chr1 #1907	1	0	0	1	1	0
1908	1	28343484	28343692	208	7	18.44	10.338	15.165	36.092	36.654	34.687	1.18	1.19443e-05	29.295	18.73	23.687	56.037	56.686	49.631	0	0	1	MED18	14586	downstream	MergedReg chr1 #1908	1	0	1	1	1	1
1909	1	28346306	28346407	101	1	5.493	9.932	20.178	24.378	15.912	16.289	0.55	0.196986	8.239	13.622	25.442	27.544	17.901	19.089	0	0	0				MergedReg chr1 #1909	0	0	0	1	0	0
1910	1	28351679	28351787	108	1	11.672	8.514	12.94	11.635	18.647	22.143	0.53	0.211876	16.478	11.068	19.301	15.197	28.84	32.069	0	0	0				MergedReg chr1 #1910	0	0	0	0	1	0
1911	1	28354197	28354408	211	1	14.255	9.608	9.504	2.469	3.694	1.854	-1.46	0.000285689	21.055	13.622	13.16	3.799	5.967	3.818	0	0	0				MergedReg chr1 #1911	1	0	0	0	0	0
1912	1	28359765	28359931	166	7	18.675	18.049	21.406	13.487	15.315	17.104	-0.33	0.403337	24.717	21.284	32.46	18.996	17.901	24.434	0	0	1	PHACTR4	-9734	upstream	MergedReg chr1 #1912	1	1	1	1	1	0
1913	1	28369504	28370571	1067	10	46.527	52.634	42.782	46.903	45.162	39.21	-0.12	0.410954	189.499	203.475	159.67	157.664	180.998	138.202	1	1	1	PHACTR4	455	in gene	MergedReg chr1 #1913	1	1	1	1	1	1
1914	1	28391757	28392455	698	9	23.322	19.581	19.859	22.795	21.617	16.139	-0.2	0.363146	107.108	91.947	100.89	102.576	90.499	64.138	0	0	1	PHACTR4	22524	in gene	MergedReg chr1 #1914	1	1	1	1	1	1
1915	1	28409880	28410199	319	4	10.986	7.568	7.603	14.603	9.821	13.973	0.6	0.109063	18.309	22.135	20.178	38.941	23.868	25.961	0	0	1	PHACTR4	40457	in gene	MergedReg chr1 #1915	1	0	0	1	0	1
1916	1	28417454	28417843	389	9	31.034	24.535	39.239	24.867	24.32	27.488	-0.14	0.63923	75.983	68.109	103.522	75.033	75.582	70.246	0	0	1	PHACTR4	48066	in gene	MergedReg chr1 #1916	1	1	1	1	1	1
1917	1	28431416	28431650	234	7	8.354	13.135	12.282	16.028	17.155	23.193	0.67	0.0467256	15.563	19.581	23.687	24.694	35.802	38.177	0	0	1	PHACTR4	61951	in gene	MergedReg chr1 #1917	0	1	1	1	1	1
1918	1	28437423	28438424	1001	17	55.016	53.416	59.249	55.149	52.675	50.468	-0.05	0.756691	189.499	212.839	220.204	176.66	168.069	138.966	0	0	1	PHACTR4	68341	in gene	MergedReg chr1 #1918	1	1	1	1	1	1
1919	1	28444065	28444381	316	3	12.511	8.939	13.41	18.317	14.296	20.701	0.49	0.162747	39.365	28.946	40.356	52.238	41.769	59.557	0	0	1	PHACTR4	74641	in gene	MergedReg chr1 #1919	0	0	0	1	1	1
1920	1	28450048	28450322	274	9	13.834	16.933	16.474	22.267	20.221	13.913	0.22	0.525508	31.125	38.311	35.092	45.59	31.824	19.852	0	0	1	PHACTR4	80603	in gene	MergedReg chr1 #1920	1	1	1	1	1	1
1921	1	28456152	28456429	277	9	15.868	11.068	16.084	20.579	21.879	17.477	0.52	0.0990293	23.802	18.73	24.565	34.192	32.818	28.251	0	0	1	PHACTR4	86708	in gene	MergedReg chr1 #1921	1	1	1	1	1	1
1922	1	28471595	28471706	111	1	9.765	11.068	15.792	11.397	9.945	6.363	-0.41	0.391346	13.732	12.77	19.301	16.146	11.934	7.635	0	0	1	PHACTR4	102068	in gene	MergedReg chr1 #1922	0	0	1	0	0	0
1923	1	28505665	28506569	904	11	40.999	44.027	42.017	40.807	38.395	46.904	0	0.983417	137.318	159.204	173.707	152.915	143.207	148.892	0	4	5	PHACTR4, RCC1, SNHG3, SNORA73A, SNORA73B	136535, 174, 174, -1248, -2441	downstream, in gene, in gene, upstream, upstream	MergedReg chr1 #1923	1	1	1	1	1	1
1924	1	28509019	28509282	263	5	29.6	30.838	30.316	21.739	19.227	21.125	-0.45	0.085159	49.435	40.014	45.62	29.443	33.813	26.724	0	2	5	PHACTR4, RCC1, SNHG3, SNORA73A, SNORA73B	139568, 3207, 3207, 1785, 592	downstream, in gene, in gene, downstream, downstream	MergedReg chr1 #1924	1	1	0	0	0	0
1925	1	28511023	28511182	159	1	5.493	8.173	7.018	10.828	15.514	21.227	0.93	0.0108053	8.239	9.365	9.65	14.247	20.884	25.961	0	1	4	RCC1, SNHG3, SNORA73A, SNORA73B	5159, 5159, 3737, 2544	in gene, downstream, downstream, downstream	MergedReg chr1 #1925	0	0	0	0	0	1
1926	1	28517832	28518749	917	9	41.98	41.96	40.701	38.432	35.553	35.669	-0.14	0.340734	107.108	118.339	109.663	101.627	101.438	83.99	1	0	3	RCC1, SNHG3, SNORA73B	12347, 12347, 9732	in gene, downstream, downstream	MergedReg chr1 #1926	1	1	1	1	1	1
1927	1	28526990	28527172	182	1	4.76	5.818	7.457	6.965	13.591	6.999	0.55	0.205846	10.07	6.811	12.282	7.598	20.884	12.217	0	0	1	RCC1	21138	in gene	MergedReg chr1 #1927	0	0	0	0	1	0
1928	1	28552821	28553790	969	13	47.146	41.944	44.07	43.342	34.509	43.853	-0.13	0.431409	162.951	121.744	135.983	134.869	107.405	119.114	1	1	1	TRNAU1AP	288	in gene	MergedReg chr1 #1928	1	1	1	1	1	1
1929	1	28581548	28582274	726	9	56.798	65.777	56.262	52.61	46.395	47.705	-0.32	0.0167049	213.301	218.799	207.922	180.459	168.069	156.527	1	5	7	TRNAU1AP, SNHG12, SNORD99, SNORA61, SNORA44, SNORA16A, RAB42	28894, -57, -3089, -2018, -1399, -858, -10289	downstream, upstream, upstream, upstream, upstream, upstream, upstream	MergedReg chr1 #1929	1	1	1	1	1	1
1930	1	28594558	28595254	696	9	28.171	30.068	34.135	26.939	31.236	24.85	-0.15	0.448337	76.898	89.393	97.381	81.681	94.477	79.409	0	1	2	RAB42, TAF12	2706, 48203	downstream, downstream	MergedReg chr1 #1930	1	1	1	1	1	1
1931	1	28601694	28602126	432	9	45.773	40.196	44.179	31.75	36.157	30.76	-0.35	0.0519782	86.968	82.582	93.872	60.786	85.526	74.064	0	0	2	RAB42, TAF12	9710, 41199	downstream, downstream	MergedReg chr1 #1931	1	1	1	1	1	1
1932	1	28602906	28603080	174	8	28.379	28.946	31.144	23.111	20.553	24.688	-0.29	0.359387	34.787	43.419	50.007	37.041	26.851	33.596	0	0	2	RAB42, TAF12	10793, 40116	downstream, downstream	MergedReg chr1 #1932	1	1	1	1	1	0
1933	1	28642530	28643455	925	9	50.84	49.044	48.816	39.653	39.638	39.868	-0.29	0.0246656	185.837	172.826	156.161	135.819	146.19	121.404	1	3	3	TAF12, LOC105378616, RNU11	117, -441, -5608	in gene, upstream, upstream	MergedReg chr1 #1933	1	1	1	1	1	1
1934	1	28648103	28649364	1261	13	59.505	64.616	53.47	49.44	50.719	52.548	-0.25	0.0479606	119.925	137.92	123.7	127.271	103.427	115.296	0	2	3	TAF12, LOC105378616, RNU11	-5624, 5300, 133	upstream, downstream, in gene	MergedReg chr1 #1934	1	1	1	1	1	1
1935	1	28668327	28668828	501	9	26.548	25.484	26.445	24.762	25.923	21.074	-0.07	0.793661	86.053	85.136	92.995	77.882	94.477	58.03	1	1	2	GMEB1, LOC105376911	-145, 12951	upstream, downstream	MergedReg chr1 #1935	1	1	1	1	1	1
1936	1	28668955	28670040	1085	15	22.483	22.884	23.662	19.89	22.552	22.614	-0.08	0.689327	67.744	60.446	79.835	52.238	85.526	48.867	1	1	2	GMEB1, LOC105376911	775, 12031	in gene, downstream	MergedReg chr1 #1936	1	1	1	1	1	1
1937	1	28722054	28722183	129	2	18.08	17.453	19.52	26.594	16.906	18.707	0.22	0.621877	25.633	21.284	27.197	33.242	21.879	23.67	0	0	1	GMEB1	53396	downstream	MergedReg chr1 #1937	0	0	0	1	1	0
1938	1	28736475	28737484	1009	9	43.541	53.476	48.745	43.364	39.718	40.85	-0.26	0.0405501	162.036	205.177	193.008	186.157	157.13	132.094	1	1	1	YTHDF2	358	in gene	MergedReg chr1 #1938	1	1	1	1	1	1
1939	1	28750833	28750973	140	1	5.95	11.068	7.676	3.087	3.978	6.299	-0.34	0.509677	7.324	13.622	9.65	4.749	6.961	11.453	0	0	1	YTHDF2	14282	in gene	MergedReg chr1 #1939	0	0	0	0	0	0
1940	1	28785032	28785580	548	9	12.386	12.57	15.463	9.795	12.245	11.992	-0.23	0.46917	45.773	44.271	57.025	34.192	42.763	37.414	0	0	0				MergedReg chr1 #1940	1	1	1	1	1	1
1941	1	28826133	28826294	161	1	7.324	9.195	6.492	10.448	5.967	11.453	0.22	0.646648	10.986	11.919	8.773	18.046	9.945	16.798	0	0	1	OPRD1	14071	in gene	MergedReg chr1 #1941	0	0	0	1	0	0
1942	1	28846353	28846496	143	5	17.027	18.9	23.336	17.096	19.492	17.409	-0.03	0.952353	21.971	27.244	32.46	29.443	30.829	27.488	0	0	1	OPRD1	34282	in gene	MergedReg chr1 #1942	1	1	1	1	1	0
1943	1	28865858	28866230	372	7	14.647	13.527	18.862	18.478	17.358	10.412	0.14	0.714433	41.196	32.352	42.988	45.59	50.719	25.961	0	0	2	OPRD1, LOC105376898	53902, 20799	downstream, downstream	MergedReg chr1 #1943	1	1	1	1	1	1
1944	1	28877150	28877489	339	9	33.289	31.423	28.871	30.048	26.038	18.117	-0.36	0.149575	71.406	61.298	69.307	55.087	57.681	40.468	0	0	2	LOC105376898, EPB41	9524, -9772	in gene, upstream	MergedReg chr1 #1944	1	1	1	1	1	1
1945	1	28882148	28882407	259	9	86.739	84.497	97.929	81.206	86.148	61.084	-0.22	0.214415	123.586	126.001	171.075	107.325	130.279	104.606	0	1	2	LOC105376898, EPB41	4566, -4814	in gene, upstream	MergedReg chr1 #1945	1	1	1	1	1	1
1946	1	28884892	28885250	358	9	64.006	66.832	76.472	70.284	73.344	47.276	-0.13	0.515554	193.161	195.812	223.713	222.249	216.8	116.059	0	2	2	LOC105376898, EPB41	1772, -2020	in gene, upstream	MergedReg chr1 #1946	1	1	1	1	1	1
1947	1	28886955	28887307	352	9	42.194	40.788	39.319	37.905	38.062	29.778	-0.13	0.562396	95.207	103.014	103.522	92.129	91.493	71.01	1	2	2	LOC105376898, EPB41	-288, 40	upstream, in gene	MergedReg chr1 #1947	1	1	1	1	1	1
1948	1	28893841	28893941	100	1	9.46	11.635	11.99	9.181	6.63	5.854	-0.48	0.30772	12.816	17.027	14.914	15.197	8.95	7.635	0	1	2	LOC105376898, EPB41	-7048, 6800	upstream, in gene	MergedReg chr1 #1948	0	0	1	0	0	0
1949	1	28914148	28915426	1278	12	36.298	31.607	37.9	36.329	29.682	29.454	-0.16	0.273007	133.656	101.312	121.068	120.622	108.4	103.843	1	0	1	EPB41	27696	in gene	MergedReg chr1 #1949	1	1	1	1	1	1
1950	1	28972350	28972790	440	9	20.336	23.899	25.442	22.21	21.026	20.07	-0.12	0.687294	46.688	52.784	64.043	59.836	63.648	42.759	0	0	1	EPB41	85479	in gene	MergedReg chr1 #1950	1	1	1	1	1	1
1951	1	29033935	29034088	153	2	9.521	20.262	18.95	8.928	11.337	11.759	-0.39	0.367664	10.986	24.689	26.319	13.297	18.895	16.798	0	0	1	EPB41	146920	in gene	MergedReg chr1 #1951	0	1	1	0	0	0
1952	1	29122391	29122910	519	9	29.924	30.489	24.565	22.498	25.484	23.05	-0.3	0.134819	56.758	48.527	35.97	35.142	43.758	38.177	1	0	2	EPB41, TMEM200B	235559, 6484	downstream, in gene	MergedReg chr1 #1952	1	1	1	1	1	1
1953	1	29124325	29124968	643	10	29.34	35.842	38.47	30.298	27.846	30.733	-0.22	0.250455	60.42	63.001	71.939	61.736	52.708	58.03	1	0	2	EPB41, TMEM200B	237555, 4488	downstream, in gene	MergedReg chr1 #1953	1	1	1	1	1	1
1954	1	29130012	29130184	172	2	2.746	5.392	6.141	23.586	27.514	14.253	1.58	1.02077e-05	4.577	8.514	9.65	40.841	41.769	22.143	0	1	2	EPB41, TMEM200B	243007, -964	downstream, upstream	MergedReg chr1 #1954	0	0	0	1	1	0
1955	1	29136666	29136772	106	1	11.214	6.385	6.36	7.361	7.707	2.8	-0.56	0.222349	15.563	8.514	13.16	14.247	14.917	3.818	0	0	1	TMEM200B	-7585	upstream	MergedReg chr1 #1955	0	0	0	0	0	0
1956	1	29145885	29146197	312	5	14.007	14.047	13.686	11.967	10.343	8.552	-0.38	0.269999	22.886	18.73	28.074	16.146	19.89	13.744	0	0	1	SRSF4	36084	downstream	MergedReg chr1 #1956	0	1	1	0	0	0
1957	1	29147085	29147303	218	7	9.547	9.365	10.653	11.804	13.639	15.598	0.35	0.386218	18.309	14.473	16.669	18.996	17.901	20.616	0	0	1	SRSF4	34931	downstream	MergedReg chr1 #1957	0	1	1	0	1	1
1958	1	29181224	29182276	1052	16	50.045	46.799	48.544	39.143	39.9	41.37	-0.25	0.0320099	130.91	144.731	150.897	126.321	133.262	116.823	1	1	2	SRSF4, MECR	375, 49208	in gene, in gene	MergedReg chr1 #1958	1	1	1	1	1	1
1959	1	29196925	29197168	243	8	9.612	15.005	14.256	21.964	22.749	27.392	0.81	0.0053011	15.563	21.284	18.424	28.494	37.791	35.123	0	0	1	MECR	33912	in gene	MergedReg chr1 #1959	0	1	1	1	1	1
1960	1	29197638	29197792	154	6	22.703	26.733	31.934	23.745	26.056	24.739	-0.04	0.916359	27.464	34.906	43.865	32.293	34.807	32.069	0	0	1	MECR	33243	in gene	MergedReg chr1 #1960	1	1	1	0	1	0
1961	1	29202701	29203136	435	9	72.321	72.244	67.553	59.361	70.254	53.012	-0.22	0.182067	155.627	165.163	147.388	132.02	167.075	111.478	0	0	1	MECR	28040	in gene	MergedReg chr1 #1961	1	1	1	1	1	1
1962	1	29230697	29231151	454	9	51.069	54.913	51.134	39.145	41.2	44.013	-0.32	0.0649417	109.855	116.636	112.295	89.279	85.526	96.971	1	2	2	MECR, PTPRU	34, -5592	in gene, upstream	MergedReg chr1 #1962	1	1	1	1	1	1
1963	1	29236202	29236725	523	9	31.011	31.287	29.719	31.224	30.767	25.293	-0.08	0.745422	100.7	89.393	85.976	97.828	92.488	70.246	1	2	2	MECR, PTPRU	-5505, -53	upstream, upstream	MergedReg chr1 #1963	1	1	1	1	1	1
1964	1	29237355	29237671	316	5	14.647	13.622	13.16	14.817	15.116	9.773	-0.05	0.895264	21.055	23.838	19.301	30.393	25.857	16.798	1	2	2	MECR, PTPRU	-6555, 997	upstream, in gene	MergedReg chr1 #1964	1	1	0	1	0	0
1965	1	29243935	29244070	135	5	21.605	12.6	24.74	11.777	23.072	11.3	-0.21	0.622835	32.041	14.473	34.215	15.197	29.835	16.798	0	0	1	PTPRU	7486	in gene	MergedReg chr1 #1965	1	0	1	0	1	0
1966	1	29245834	29246171	337	9	26.365	24.093	25.539	17.666	25.525	14.423	-0.44	0.104116	54.012	47.676	50.007	34.192	49.725	30.542	0	0	1	PTPRU	9486	in gene	MergedReg chr1 #1966	1	1	1	1	1	1
1967	1	29249283	29249654	371	7	15.063	13.235	13.16	13.729	14.827	8.954	-0.09	0.803366	33.872	27.244	33.338	24.694	27.846	13.744	0	0	1	PTPRU	12952	in gene	MergedReg chr1 #1967	1	1	0	1	1	1
1968	1	29259532	29260162	630	8	11.992	13.537	14.388	10.828	10.293	11.606	-0.13	0.660811	28.379	28.095	38.602	28.494	22.873	20.616	1	0	1	PTPRU	23331	in gene	MergedReg chr1 #1968	1	1	1	1	1	1
1969	1	29265145	29265248	103	1	7.553	9.578	6.36	16.621	10.194	11.835	0.55	0.223543	10.986	12.77	8.773	24.694	15.912	16.035	0	0	1	PTPRU	28680	in gene	MergedReg chr1 #1969	0	0	0	1	0	0
1970	1	29271694	29272124	430	9	23.872	31.107	33.411	33.389	32.818	19.97	-0.04	0.912406	64.082	103.866	94.749	102.576	90.499	64.902	0	0	1	PTPRU	35393	in gene	MergedReg chr1 #1970	1	1	1	1	1	1
1971	1	29280878	29281010	132	1	9.155	14.899	9.431	5.224	5.635	3.054	-0.85	0.0486585	14.647	20.433	12.282	8.548	5.967	6.872	0	0	1	PTPRU	44428	in gene	MergedReg chr1 #1971	0	1	0	0	0	0
1972	1	29283451	29283648	197	2	16.478	6.324	10.402	14.382	9.803	12.326	0.15	0.75594	27.464	16.176	17.546	22.795	19.89	21.379	0	0	1	PTPRU	47033	in gene	MergedReg chr1 #1972	1	0	0	1	0	0
1973	1	29332318	29332466	148	5	14.83	12.6	12.984	16.336	10.343	8.552	-0.18	0.696571	19.225	20.433	20.178	22.795	14.917	11.453	0	0	2	PTPRU, LOC101928460	95876, 17722	downstream, in gene	MergedReg chr1 #1973	1	0	1	1	1	0
1974	1	29341038	29341202	164	5	11.169	14.814	12.458	12.917	10.144	9.163	-0.1	0.850478	13.732	18.73	17.546	17.096	12.928	10.69	0	0	1	LOC101928460	8994	in gene	MergedReg chr1 #1974	0	1	1	1	1	0
1975	1	29380639	29380833	194	2	3.814	9.223	7.72	32.157	37.649	23.779	2.1	1.21649e-11	5.493	15.324	10.528	54.138	62.653	33.596	0	0	0				MergedReg chr1 #1975	0	0	0	1	1	0
1976	1	29383978	29384251	273	8	9.841	12.451	10.199	25.407	24.738	22.143	1.12	6.3102e-05	19.225	21.284	16.669	39.891	41.769	32.069	0	0	0				MergedReg chr1 #1976	1	1	1	1	1	1
1977	1	29398483	29398690	207	2	8.893	10.074	6.141	33.242	28.272	23.67	1.48	1.49459e-06	14.647	17.878	8.773	47.489	48.73	40.468	0	0	0				MergedReg chr1 #1977	0	0	0	1	1	0
1978	1	29453610	29453772	162	8	19.408	21.965	20.88	18.236	13.724	14.813	-0.34	0.374748	23.802	24.689	22.81	21.845	16.906	21.379	0	0	0				MergedReg chr1 #1978	1	1	1	1	1	0
1979	1	29513391	29513614	223	8	40.542	54	42.612	51.56	57.823	32.069	0.02	0.953174	71.406	92.798	64.921	86.43	84.532	52.685	0	0	0				MergedReg chr1 #1979	1	1	1	1	1	0
1980	1	29570035	29570482	447	8	16.74	14.899	18.173	25.305	19.251	17.016	0.3	0.268911	29.295	36.608	36.847	50.339	35.802	34.36	0	0	0				MergedReg chr1 #1980	1	1	1	1	1	1
1981	1	29579992	29580141	149	2	6.408	7.322	4.562	18.616	14.917	18.172	1.17	0.00184905	9.155	10.216	7.018	20.895	21.879	22.143	0	0	0				MergedReg chr1 #1981	0	0	0	1	1	0
1982	1	29590978	29591224	246	5	10.332	8.514	7.394	21.031	26.993	15.707	0.95	0.00340922	14.647	11.068	9.65	40.841	34.807	29.015	0	0	0				MergedReg chr1 #1982	1	0	0	1	1	1
1983	1	29640139	29640400	261	9	37.419	35.438	39.917	30.749	34.683	35.696	-0.09	0.776636	75.067	70.663	70.185	61.736	65.636	67.192	0	0	0				MergedReg chr1 #1983	1	1	1	1	1	1
1984	1	29649418	29649900	482	9	33.994	31.784	34.741	35.269	36.863	28.251	-0.02	0.951484	59.505	53.636	73.694	60.786	75.582	54.975	0	0	0				MergedReg chr1 #1984	1	1	1	1	1	1
1985	1	29656605	29656761	156	5	18.126	21.965	19.652	23.745	22.873	13.591	-0.07	0.882649	31.125	33.203	30.706	40.841	38.785	22.143	0	0	0				MergedReg chr1 #1985	1	1	1	1	1	0
1986	1	29688497	29688807	310	9	23.802	25.711	25.968	43.025	50.421	27.335	0.6	0.0092348	36.618	36.608	39.479	74.083	88.51	44.286	0	0	0				MergedReg chr1 #1986	1	1	1	1	1	1
1987	1	29698073	29698333	260	9	41.539	45.016	59.657	52.238	46.244	34.073	-0.12	0.663052	69.575	86.838	113.173	89.279	87.515	62.611	0	0	0				MergedReg chr1 #1987	1	1	1	1	1	1
1988	1	29703648	29703840	192	9	19.878	23.838	31.959	20.624	20.742	17.234	-0.24	0.485005	31.125	36.608	45.62	32.293	28.84	29.778	0	0	0				MergedReg chr1 #1988	1	1	1	1	1	1
1989	1	29707104	29707260	156	6	40.463	44.781	61.061	30.583	32.818	27.03	-0.6	0.0226842	54.927	64.703	87.731	43.69	41.769	45.813	0	0	0				MergedReg chr1 #1989	1	0	1	1	1	0
1990	1	29709124	29710112	988	13	24.747	25.843	25.215	19.762	22.745	16.207	-0.39	0.0148808	55.843	63.001	49.129	47.489	48.73	29.778	0	0	0				MergedReg chr1 #1990	1	1	1	1	1	1
1991	1	29712042	29712236	194	2	16.783	12.487	15.938	28.335	27.68	16.544	0.51	0.122636	24.717	17.027	25.442	41.79	33.813	20.616	0	0	0				MergedReg chr1 #1991	0	0	0	1	1	0
1992	1	29793117	29793289	172	8	28.837	21.71	30.121	28.335	18.564	18.071	-0.31	0.378049	44.857	32.352	43.865	41.79	26.851	23.67	0	0	0				MergedReg chr1 #1992	1	1	1	1	1	0
1993	1	29849122	29849340	218	3	9.765	11.919	7.018	11.397	9.448	5.727	0	0.99579	14.647	16.176	11.405	18.046	14.917	7.635	0	0	0				MergedReg chr1 #1993	1	0	0	1	1	0
1994	1	29912536	29912651	115	1	11.672	11.706	10.528	13.059	17.901	8.208	0.11	0.830549	16.478	17.027	17.546	18.046	24.862	11.453	0	0	0				MergedReg chr1 #1994	0	0	0	0	1	0
1995	1	29933148	29933386	238	1	5.607	4.044	5.264	7.123	14.171	2.863	0.53	0.251003	14.647	8.514	11.405	10.448	24.862	7.635	0	0	0				MergedReg chr1 #1995	0	0	0	0	1	0
1996	1	29939194	29939291	97	1	1.831	3.973	6.141	12.98	8.619	8.399	0.65	0.167463	2.746	6.811	7.896	15.197	9.945	9.926	0	0	0				MergedReg chr1 #1996	0	0	0	1	0	0
1997	1	29962897	29963011	114	1	11.901	7.024	10.308	16.384	18.398	8.972	0.3	0.525447	15.563	11.068	14.037	19.945	21.879	10.69	0	0	0				MergedReg chr1 #1997	0	0	0	0	0	0
1998	1	29963163	29963258	95	1	7.934	7.946	8.481	10.131	24.531	10.69	0.41	0.361782	12.816	12.77	13.16	18.996	29.835	11.453	0	0	0				MergedReg chr1 #1998	0	0	0	0	1	0
1999	1	29974142	29974854	712	9	28.419	26.762	32.58	33.201	32.05	39.173	0.27	0.182315	90.63	80.879	123.7	111.125	98.455	113.769	0	0	0				MergedReg chr1 #1999	1	1	1	1	1	1
2000	1	30009056	30009180	124	2	7.324	4.47	6.141	17.096	22.625	10.308	0.87	0.0268123	13.732	9.365	7.896	23.745	33.813	15.271	0	0	1	LOC101929406	28494	downstream	MergedReg chr1 #2000	0	0	0	1	1	0
2001	1	30020143	30020248	105	1	9.765	6.243	14.622	8.548	11.271	8.399	0	0.999589	10.986	7.662	17.546	9.498	13.923	10.69	0	0	1	LOC101929406	17417	in gene	MergedReg chr1 #2001	0	0	1	0	0	0
2002	1	30034574	30034982	408	7	10.352	10.413	9.785	9.644	11.188	7.635	-0.15	0.696798	24.717	23.838	16.669	14.247	20.884	15.271	0	0	1	LOC101929406	2834	in gene	MergedReg chr1 #2002	1	1	1	1	0	1
2003	1	30058702	30059445	743	10	33.991	29.316	35.016	42.203	38.223	35.986	0.21	0.193115	115.347	90.244	111.418	126.321	117.35	103.843	0	0	0				MergedReg chr1 #2003	1	1	1	1	1	1
2004	1	30083808	30084316	508	10	15.734	17.772	18.04	14.9	15.725	14.507	-0.19	0.490902	44.857	36.608	57.902	46.539	39.78	37.414	0	0	0				MergedReg chr1 #2004	1	1	1	1	1	1
2005	1	30086080	30086258	178	2	16.936	14.757	17.985	16.938	10.442	15.271	-0.17	0.681051	28.379	22.135	27.197	29.443	15.912	22.143	0	0	0				MergedReg chr1 #2005	0	0	1	1	0	0
2006	1	30087604	30087754	150	1	28.562	21.114	21.582	13.107	13.525	12.675	-0.51	0.169264	32.041	25.541	31.583	20.895	15.912	14.507	0	0	0				MergedReg chr1 #2006	1	0	0	0	0	0
2007	1	30106244	30106425	181	8	49.435	44.441	45.971	42.93	37.393	35.123	-0.29	0.303548	64.997	69.811	64.921	60.786	50.719	54.212	0	0	0				MergedReg chr1 #2007	1	1	1	1	1	0
2008	1	30111567	30111718	151	8	28.013	29.457	32.109	24.884	17.304	16.645	-0.44	0.19332	39.365	39.163	47.375	37.991	22.873	22.907	0	0	0				MergedReg chr1 #2008	1	1	1	1	1	0
2009	1	30191237	30191661	424	9	11.549	16.7	24.295	28.128	34.884	27.37	0.67	0.00636847	27.464	41.717	54.393	57.937	81.548	51.921	0	0	1	LOC105378617	8508	in gene	MergedReg chr1 #2009	1	1	1	1	1	1
2010	1	30253953	30254080	127	3	10.299	3.122	16.45	23.982	18.647	15.462	0.72	0.0854453	12.816	4.257	21.933	32.293	22.873	19.089	0	1	1	LOC105378618	586	in gene	MergedReg chr1 #2010	0	0	1	1	1	0
2011	1	30353746	30353853	107	3	11.291	11.068	18.131	22.795	17.238	6.363	0.17	0.743313	13.732	13.622	26.319	27.544	20.884	8.399	0	0	0				MergedReg chr1 #2011	0	0	1	1	1	0
2012	1	30379954	30380598	644	12	18.904	19.453	17.371	18.853	17.006	17.104	-0.08	0.776877	47.604	36.608	42.111	37.041	34.807	32.069	0	0	0				MergedReg chr1 #2012	1	1	1	1	1	1
2013	1	30412557	30412671	114	1	9.765	6.811	17.254	17.096	18.232	12.726	0.4	0.38026	11.901	7.662	21.055	19.945	19.89	16.035	0	1	1	LOC105378619	-93	upstream	MergedReg chr1 #2013	0	0	0	0	1	0
2014	1	30438410	30438618	208	6	10.986	6.669	3.802	8.231	5.138	2.291	-0.29	0.575253	19.225	11.919	5.264	10.448	7.956	3.818	0	0	0				MergedReg chr1 #2014	1	1	0	1	1	0
2015	1	30444971	30445120	149	1	4.12	2.724	5.615	15.386	12.928	5.65	0.88	0.0426629	6.408	5.108	9.65	18.996	18.895	6.872	0	0	0				MergedReg chr1 #2015	0	0	0	1	0	0
2016	1	30511823	30512475	652	9	11.031	9.876	12.238	24.979	22.873	16.454	0.87	5.33724e-05	18.309	30.649	35.97	48.439	55.692	35.887	0	0	0				MergedReg chr1 #2016	1	1	1	1	1	1
2017	1	30522484	30523442	958	12	43.606	41.319	39.684	56.259	59.338	52.71	0.41	0.00026454	110.77	95.352	107.909	135.819	130.279	122.168	0	0	0				MergedReg chr1 #2017	1	1	1	1	1	1
2018	1	30526160	30526387	227	7	51.135	38.433	46.623	23.745	34.807	27.051	-0.64	0.00676668	67.744	57.041	77.203	45.59	55.692	45.813	0	0	0				MergedReg chr1 #2018	1	1	1	0	1	0
2019	1	30572289	30572538	249	8	13.47	20.554	11.781	27.544	32.108	19.525	0.73	0.0191108	23.802	36.608	21.055	52.238	55.692	33.596	0	0	0				MergedReg chr1 #2019	1	1	1	1	1	1
2020	1	30618454	30618669	215	3	5.754	8.635	8.522	18.86	17.617	13.198	0.84	0.0160785	10.07	14.473	13.16	25.644	24.862	16.798	0	0	0				MergedReg chr1 #2020	0	0	0	1	1	1
2021	1	30645968	30646134	166	5	18.858	11.068	24.565	49.009	58.277	42.759	1.32	1.29389e-06	28.379	18.73	40.356	69.334	80.554	56.503	0	0	0				MergedReg chr1 #2021	0	0	1	1	1	1
2022	1	30668158	30668306	148	2	6.637	5.278	9.826	36.092	46.145	25.35	1.74	4.17181e-08	8.239	5.96	13.16	48.439	63.648	45.049	0	0	0				MergedReg chr1 #2022	0	0	0	1	1	0
2023	1	30670417	30670974	557	3	2.746	1.853	3.655	28.717	21.118	20.122	2.97	5.05216e-27	5.493	4.257	7.896	92.129	55.692	54.212	0	0	0				MergedReg chr1 #2023	0	0	0	1	1	1
2024	1	30700906	30701376	470	9	21.055	16.573	21.64	26.214	26.984	17.053	0.19	0.467506	61.336	49.379	68.43	69.334	80.554	47.34	0	0	1	MATN1	22444	downstream	MergedReg chr1 #2024	1	1	1	1	1	1
2025	1	30706642	30706785	143	1	10.07	6.641	8.422	21.275	11.138	9.163	0.61	0.141969	13.732	8.514	13.16	29.443	14.917	13.744	0	0	1	MATN1	16872	downstream	MergedReg chr1 #2025	0	0	0	1	0	0
2026	1	30708049	30708372	323	9	29.935	28.265	31.32	25.454	28.94	22.143	-0.21	0.431473	55.843	63.001	73.694	52.238	57.681	40.468	0	0	1	MATN1	15375	downstream	MergedReg chr1 #2026	1	1	1	1	1	1
2027	1	30717949	30719481	1532	14	63.224	65.945	67.224	64.249	60.084	66.254	-0.08	0.508407	216.047	197.515	188.621	192.806	191.937	148.892	1	1	2	MATN1, MATN1-AS1	4870, -57	in gene, upstream	MergedReg chr1 #2027	1	1	1	1	1	1
2028	1	30727904	30728061	157	8	30.576	25.2	40.181	35.712	26.453	18.478	-0.2	0.578094	42.111	37.46	58.78	59.836	40.774	27.488	0	1	3	MATN1, MATN1-AS1, LAPTM5	-4397, 9210, 29854	upstream, downstream, downstream	MergedReg chr1 #2028	1	1	1	1	1	0
2029	1	30732828	30732982	154	3	22.886	10.216	14.739	14.817	17.105	18.478	0.03	0.950378	33.872	11.068	25.442	23.745	19.89	26.724	0	0	4	MATN1, MATN1-AS1, LAPTM5, MIR4420	-9320, 14133, 24931, 6327	upstream, downstream, in gene, downstream	MergedReg chr1 #2029	1	0	1	0	1	0
2030	1	30756584	30757365	781	9	34.482	32.848	30.852	24.694	26.52	21.92	-0.41	0.0115676	71.406	67.257	78.958	65.535	86.521	60.32	0	2	2	LAPTM5, LOC105378620	862, -4103	in gene, upstream	MergedReg chr1 #2030	1	1	1	1	1	1
2031	1	30778424	30778727	303	9	67.011	67.513	78.344	92.414	93.98	66.887	0.22	0.206777	111.686	120.893	149.142	151.965	169.064	97.734	0	0	1	LOC105378621	3805	in gene	MergedReg chr1 #2031	1	1	1	1	1	1
2032	1	30779703	30779855	152	8	48.702	36.098	38.075	33.242	33.614	26.572	-0.39	0.165546	68.659	47.676	58.78	47.489	43.758	33.596	0	0	1	LOC105378621	2601	in gene	MergedReg chr1 #2032	1	1	1	1	1	0
2033	1	30782449	30783120	671	9	17.873	18	17.504	16.431	17.587	16.471	-0.15	0.516501	52.181	61.298	49.129	47.489	47.736	45.813	0	1	1	LOC105378621	-404	upstream	MergedReg chr1 #2033	1	1	1	1	1	1
2034	1	30797618	30797852	234	3	12.032	8.27	8.773	17.91	16.764	15.598	0.56	0.104107	15.563	11.068	13.16	21.845	21.879	21.379	0	0	0				MergedReg chr1 #2034	0	0	0	1	1	1
2035	1	30798235	30798366	131	4	33.643	25.966	29.609	19.945	16.16	18.707	-0.51	0.130714	47.604	38.311	44.743	31.343	23.868	28.251	0	0	0				MergedReg chr1 #2035	1	1	1	0	0	0
2036	1	30801722	30802169	447	9	16.408	17.149	14.225	10.108	12.289	10.962	-0.42	0.123535	32.041	47.676	37.724	20.895	36.796	22.143	0	0	0				MergedReg chr1 #2036	1	1	1	1	1	1
2037	1	30809500	30810039	539	9	24.663	24.99	24.255	21.789	23.122	22.098	-0.11	0.676926	73.236	83.433	76.326	63.635	71.603	58.793	0	0	0				MergedReg chr1 #2037	1	1	1	1	1	1
2038	1	30816289	30816988	699	9	46.645	50.676	49.255	54.861	48.825	36.796	-0.11	0.530453	122.671	112.379	127.21	141.518	128.29	89.335	0	1	1	LOC105378622	-7501	upstream	MergedReg chr1 #2038	1	1	1	1	1	1
2039	1	30823827	30824729	902	9	104.95	106.116	102.582	89.551	81.868	80.663	-0.33	0.000311147	200.485	206.029	214.94	174.76	155.141	148.892	1	1	1	LOC105378622	139	in gene	MergedReg chr1 #2039	1	1	1	1	1	1
2040	1	30841118	30841263	145	2	2.746	7.151	6.317	8.928	13.923	4.887	0.6	0.187756	3.662	11.068	7.896	11.397	16.906	6.108	0	0	1	LOC105378622	17051	downstream	MergedReg chr1 #2040	0	0	0	0	1	0
2041	1	30847403	30847813	410	9	44.153	45.449	51.356	39.745	48.042	36.827	-0.17	0.39696	98.869	88.541	118.436	99.727	105.416	81.7	0	0	0				MergedReg chr1 #2041	1	1	1	1	1	1
2042	1	30854245	30854402	157	7	30.942	27.073	48.427	39.511	42.763	32.527	0.04	0.918356	43.942	42.568	72.817	57.937	65.636	43.522	0	2	2	LOC400748, LOC102723832	-3835, -6267	upstream, upstream	MergedReg chr1 #2042	1	0	1	1	1	0
2043	1	30858672	30859268	596	10	16.478	16.355	16.022	22.795	25.909	19.772	0.43	0.0464033	42.111	37.46	43.865	47.489	67.626	41.995	0	2	2	LOC400748, LOC102723832	812, -1620	in gene, upstream	MergedReg chr1 #2043	1	1	1	1	1	1
2044	1	30887625	30887752	127	1	14.647	11.919	18.424	12.585	12.68	17.18	-0.07	0.881961	21.971	17.878	24.565	17.096	17.901	22.143	0	0	1	SDC3	22047	in gene	MergedReg chr1 #2044	0	0	1	0	0	0
2045	1	30908698	30908826	128	3	34.558	33.416	34.654	31.343	43.012	15.653	-0.13	0.752605	38.449	37.46	40.356	36.092	52.708	22.907	1	1	1	SDC3	973	in gene	MergedReg chr1 #2045	1	0	1	0	1	0
2046	1	30910095	30910311	216	4	26.548	18.487	19.426	28.358	26.567	26.724	0.41	0.167951	57.674	35.757	42.111	51.288	55.692	50.394	0	1	1	SDC3	-468	upstream	MergedReg chr1 #2046	0	0	0	1	0	1
2047	1	30911253	30911780	527	9	26.656	29.797	31.273	24.583	28.606	22.907	-0.16	0.477023	60.42	74.068	74.571	60.786	72.598	53.448	0	1	1	SDC3	-1781	upstream	MergedReg chr1 #2047	1	1	1	1	1	1
2048	1	30919109	30919231	122	2	10.986	9.365	13.452	16.146	23.868	23.67	0.58	0.130535	13.732	17.027	26.319	28.494	31.824	31.305	0	0	1	SDC3	-9435	upstream	MergedReg chr1 #2048	0	0	0	1	1	0
2049	1	30923760	30923870	110	2	24.107	22.987	23.98	25.011	20.884	20.616	0.06	0.905024	30.21	31.5	34.215	32.293	24.862	31.305	0	0	1	PUM1	141902	downstream	MergedReg chr1 #2049	0	0	0	1	0	0
2050	1	30929372	30929777	405	8	17.746	22.528	15.387	13.589	13.311	12.511	-0.38	0.171797	40.28	59.595	28.951	27.544	30.829	30.542	0	0	2	PUM1, SNORD103A	136143, 6202	downstream, downstream	MergedReg chr1 #2050	1	1	1	1	1	0
2051	1	30933949	30934191	242	9	52.524	41.291	45.949	78.951	79.186	56.503	0.55	0.0030702	91.546	81.73	89.485	133.919	131.273	93.153	0	1	2	PUM1, SNORD103A	131647, 1706	in gene, downstream	MergedReg chr1 #2051	1	1	1	1	1	1
2052	1	30936894	30937007	113	2	12.816	6.811	9.212	22.082	23.122	8.781	0.69	0.0838973	14.647	9.365	13.16	27.544	29.835	11.453	0	1	2	PUM1, SNORD103A	128767, -1174	in gene, upstream	MergedReg chr1 #2052	0	0	0	1	1	0
2053	1	30966824	30967011	187	2	11.901	8.088	10.528	14.247	9.613	10.69	0.17	0.735148	21.971	17.027	25.442	31.343	23.868	22.143	0	1	2	PUM1, SNORD85	98800, 1320	in gene, downstream	MergedReg chr1 #2053	0	0	0	0	0	0
2054	1	30977051	30977514	463	9	27.22	22.76	23.804	31.723	38.586	32.833	0.45	0.027322	59.505	54.487	64.921	80.731	98.455	77.882	0	0	2	PUM1, SNORD85	88435, -9045	in gene, upstream	MergedReg chr1 #2054	1	1	1	1	1	1
2055	1	31007292	31007876	584	10	18.213	13.577	16.854	10.348	9.264	17.222	-0.36	0.201544	62.251	36.608	59.657	32.293	34.807	44.286	0	0	1	PUM1	58133	in gene	MergedReg chr1 #2055	1	1	1	1	1	1
2056	1	31010240	31010357	117	1	10.07	6.811	7.896	12.585	22.376	14.316	0.8	0.039874	12.816	12.77	9.65	18.996	28.84	19.089	0	0	1	PUM1	55419	in gene	MergedReg chr1 #2056	0	0	0	0	1	0
2057	1	31036878	31036986	108	1	7.934	3.973	7.018	9.498	9.613	8.654	0.52	0.259647	10.07	5.108	8.773	11.397	12.928	9.926	0	0	1	PUM1	28785	in gene	MergedReg chr1 #2057	0	0	0	1	0	0
2058	1	31065340	31066117	777	9	62.544	71.139	68.29	61.204	60.545	53.662	-0.23	0.0555428	181.26	202.623	201.781	191.856	181.992	139.729	1	1	1	PUM1	-11	upstream	MergedReg chr1 #2058	1	1	1	1	1	1
2059	1	31101094	31101414	320	9	21.33	20.433	21.055	26.689	32.42	26.801	0.37	0.156848	41.196	38.311	40.356	51.288	55.692	51.158	0	0	0				MergedReg chr1 #2059	1	1	1	1	1	1
2060	1	31102475	31103010	535	9	39.58	46.724	41.801	44.975	48.496	40.738	0	0.990334	71.406	80.879	83.344	79.782	93.482	81.7	0	0	0				MergedReg chr1 #2060	1	1	1	1	1	1
2061	1	31111312	31111682	370	9	13.884	11.777	13.745	14.643	17.486	18.898	0.36	0.257192	24.717	28.095	32.46	30.393	34.807	41.995	0	0	0				MergedReg chr1 #2061	1	1	1	1	1	1
2062	1	31127419	31127525	106	1	6.637	4.257	5.483	6.174	5.718	11.453	0.18	0.744345	9.155	5.108	7.018	7.598	6.961	16.035	0	0	0				MergedReg chr1 #2062	0	0	0	0	0	0
2063	1	31152514	31152701	187	7	59.871	59.595	63.693	48.249	49.725	39.857	-0.34	0.15337	76.898	85.136	84.222	66.485	58.675	46.577	0	0	0				MergedReg chr1 #2063	1	1	1	1	1	0
2064	1	31154681	31155146	465	11	38.754	33.09	41.935	38.055	34.012	35.225	-0.1	0.651961	70.49	51.081	74.571	69.334	66.631	64.902	1	0	0				MergedReg chr1 #2064	1	1	1	1	1	1
2065	1	31155286	31155657	371	9	58.742	55.764	59.73	46.777	50.719	42.504	-0.3	0.0770523	94.292	90.244	91.24	79.782	64.642	54.975	1	0	0				MergedReg chr1 #2065	1	1	1	1	1	1
2066	1	31162672	31162993	321	9	41.379	33.288	40.707	34.762	31.824	29.855	-0.23	0.328059	60.42	50.23	71.062	58.886	50.719	51.921	0	0	0				MergedReg chr1 #2066	1	1	1	1	1	1
2067	1	31170720	31171203	483	9	78.443	76.143	84.825	93.791	93.918	70.246	0.09	0.560001	190.415	158.353	176.339	170.011	198.899	122.168	0	0	1	NKAIN1	68926	downstream	MergedReg chr1 #2067	1	1	1	1	1	1
2068	1	31181575	31181685	110	2	25.328	32.068	30.998	32.609	20.221	21.888	-0.15	0.703444	26.548	39.163	34.215	37.041	22.873	25.961	1	0	1	NKAIN1	58257	in gene	MergedReg chr1 #2068	0	0	1	1	0	0
2069	1	31182224	31182695	471	9	61.397	69.755	68.839	65.218	66.499	43.828	-0.18	0.290718	139.149	144.731	185.112	149.116	155.141	82.463	0	0	1	NKAIN1	57428	in gene	MergedReg chr1 #2069	1	1	1	1	1	1
2070	1	31185792	31185912	120	5	36.618	39.163	43.207	29.681	31.326	23.861	-0.38	0.208074	53.096	54.487	61.411	40.841	43.758	35.887	0	0	1	NKAIN1	54035	in gene	MergedReg chr1 #2070	1	0	1	1	1	0
2071	1	31196774	31197011	237	9	24.717	20.311	17.045	42.876	51.145	28.688	0.89	0.000643732	38.449	35.757	25.442	68.384	79.559	51.158	0	0	1	NKAIN1	42995	in gene	MergedReg chr1 #2071	1	1	1	1	1	1
2072	1	31216109	31216265	156	2	11.535	11.408	10.177	8.548	13.923	7.33	-0.08	0.879744	16.478	15.324	14.914	14.247	17.901	10.69	0	0	1	NKAIN1	23700	in gene	MergedReg chr1 #2072	0	1	0	0	1	0
2073	1	31239109	31239954	845	12	22.781	24.558	23.046	19.872	15.912	17.562	-0.38	0.0369726	63.166	62.149	71.939	73.133	39.78	47.34	1	1	1	NKAIN1	356	in gene	MergedReg chr1 #2073	1	1	1	1	1	1
2074	1	31244057	31244641	584	6	9.974	10.933	12.605	24.694	27.479	23.469	1.11	6.30422e-08	22.886	23.838	35.97	41.79	55.692	38.941	0	1	1	NKAIN1	-4462	upstream	MergedReg chr1 #2074	1	1	0	1	1	1
2075	1	31296536	31297462	926	9	70.459	75.008	71.909	55.579	58.504	48.209	-0.44	2.21515e-05	238.934	235.826	231.609	183.308	182.987	136.675	1	2	2	SNRNP40, ZCCHC17	-202, 17	upstream, in gene	MergedReg chr1 #2075	1	1	1	1	1	1
2076	1	31306336	31306705	369	7	35.703	31.855	39.698	8.721	9.531	7.211	-1.96	1.32518e-16	100.7	90.244	127.21	24.694	31.824	14.507	0	0	2	SNRNP40, ZCCHC17	-9723, 9538	upstream, in gene	MergedReg chr1 #2076	1	1	1	0	1	0
2077	1	31335105	31335269	164	5	14.098	21.454	13.511	18.426	20.686	10.69	-0.04	0.934137	21.971	35.757	18.424	37.991	34.807	16.798	0	0	1	ZCCHC17	38205	in gene	MergedReg chr1 #2077	1	1	1	0	1	0
2078	1	31373116	31373851	735	9	28.14	27.799	26.739	30.063	32.689	25.529	0.05	0.807067	61.336	64.703	60.534	67.434	78.565	48.104	0	1	3	ZCCHC17, FABP3, LOC105378623	76501, -200, 16347	downstream, upstream, downstream	MergedReg chr1 #2078	1	1	1	1	1	1
2079	1	31374904	31375103	199	4	18.767	24.264	26.027	38.15	40.111	20.107	0.37	0.23008	25.633	36.608	42.988	51.288	55.692	37.414	0	1	3	ZCCHC17, FABP3, LOC105378623	78021, -1720, 14827	downstream, upstream, downstream	MergedReg chr1 #2079	0	0	1	1	1	0
2080	1	31376840	31377084	244	9	48.781	47.068	51.26	71.098	90.783	58.357	0.54	0.00535231	63.166	61.298	72.817	94.028	116.356	78.645	0	1	2	FABP3, LOC105378623	-3679, 12868	upstream, downstream	MergedReg chr1 #2080	1	1	1	1	1	1
2081	1	31387688	31387932	244	4	7.716	10.46	9.024	6.513	10.087	5.89	-0.12	0.799396	14.647	13.622	20.178	13.297	14.917	7.635	0	1	1	LOC105378623	2020	in gene	MergedReg chr1 #2081	0	1	0	0	1	0
2082	1	31394537	31395107	570	9	40.178	38.642	39.82	33.77	37.57	27.954	-0.25	0.173295	110.77	97.906	96.504	76.932	92.488	70.246	0	1	1	LOC105378623	-4992	upstream	MergedReg chr1 #2082	1	1	1	1	1	1
2083	1	31397140	31397256	116	1	3.433	5.321	5.922	23.745	23.868	19.852	1.57	1.40361e-05	4.577	7.662	7.896	27.544	30.829	25.961	0	1	1	LOC105378623	-7368	upstream	MergedReg chr1 #2083	0	0	0	1	0	0
2084	1	31410982	31411148	166	2	10.802	10.216	10.177	21.845	27.846	20.005	0.88	0.00844455	13.732	13.622	18.424	25.644	31.824	22.907	0	1	1	SERINC2	1500	in gene	MergedReg chr1 #2084	0	0	0	1	1	0
2085	1	31413288	31414014	726	10	18.351	18.807	20.218	20.507	20.071	16.416	-0.09	0.679545	79.645	78.325	102.645	81.681	116.356	64.138	1	0	1	SERINC2	4086	in gene	MergedReg chr1 #2085	1	1	1	1	1	1
2086	1	31421563	31421662	99	2	28.684	28.379	29.536	13.93	17.238	16.544	-0.59	0.108491	35.703	39.163	35.97	17.096	22.873	22.907	0	0	1	SERINC2	12047	in gene	MergedReg chr1 #2086	0	0	1	0	0	0
2087	1	31422544	31422988	444	9	40.934	49.683	50.571	37.991	41.84	32.396	-0.3	0.102593	99.785	117.487	120.191	80.731	100.444	78.645	0	0	1	SERINC2	13201	in gene	MergedReg chr1 #2087	1	1	1	1	1	1
2088	1	31476990	31477111	121	1	3.891	5.392	3.29	10.21	10.939	6.108	0.73	0.108236	5.493	7.662	4.387	10.448	12.928	9.163	0	1	1	LOC105378624	-5530	upstream	MergedReg chr1 #2088	0	0	0	1	0	0
2089	1	31497667	31497912	245	8	13.601	15.325	20.053	16.825	17.475	15.816	-0.13	0.743003	22.886	22.987	24.565	28.494	20.884	25.961	0	1	1	LINC01225	-2296	upstream	MergedReg chr1 #2089	1	1	1	1	1	0
2090	1	31505887	31506207	320	4	6.408	5.96	6.58	13.962	11.337	7.025	0.44	0.24005	13.732	14.473	21.055	33.242	22.873	15.271	0	0	1	LINC01225	5962	in gene	MergedReg chr1 #2090	1	0	0	1	1	0
2091	1	31531198	31531555	357	8	19.225	20.858	21.86	5.62	7.21	6.999	-1.34	1.1711e-06	40.28	45.973	47.375	13.297	12.928	15.271	0	0	1	LINC01226	12941	downstream	MergedReg chr1 #2091	1	1	1	1	1	0
2092	1	31548850	31549615	765	9	31.507	34.941	26.721	28.256	25.981	28.41	-0.2	0.278348	76.898	91.947	79.835	80.731	63.648	74.064	0	1	1	LOC105378627	-345	upstream	MergedReg chr1 #2092	1	1	1	1	1	1
2093	1	31562830	31563254	424	7	13.732	11.199	12.147	31.416	26.469	22.554	1.04	5.91571e-06	22.886	20.433	22.81	75.983	63.648	45.049	0	0	2	LOC105378627, LOC105378626	13465, 14880	in gene, downstream	MergedReg chr1 #2093	1	1	1	1	1	1
2094	1	31564129	31564368	239	8	24.063	22.014	16.669	23.337	18.043	17.016	-0.03	0.947642	35.703	30.649	23.687	33.242	22.873	27.488	0	0	2	LOC105378627, LOC105378626	14671, 13674	in gene, downstream	MergedReg chr1 #2094	1	1	1	1	1	0
2095	1	31573871	31574313	442	9	55.058	57.406	46.497	44.979	45.747	49.249	-0.21	0.28531	104.362	107.271	92.995	78.832	86.521	101.552	0	1	3	LOC105378627, LOC105378626, TINAGL1	24515, 3830, -2292	downstream, in gene, upstream	MergedReg chr1 #2095	1	1	1	1	1	1
2096	1	31576223	31576549	326	4	26.215	26.315	24.565	39.804	32.818	24.087	0.23	0.337661	52.181	40.865	41.233	52.238	54.697	44.286	0	2	3	LOC105378627, LOC105378626, TINAGL1	26809, 1536, 2	downstream, in gene, in gene	MergedReg chr1 #2096	0	0	0	1	1	0
2097	1	31584134	31584355	221	9	35.18	27.122	43.113	40.434	33.813	35.45	0.04	0.916739	52.181	42.568	62.289	57.937	47.736	54.975	0	1	2	LOC105378626, TINAGL1	-6322, 7860	upstream, in gene	MergedReg chr1 #2097	1	1	1	1	1	1
2098	1	31587854	31588174	320	9	30.393	26.477	33.338	31.913	32.52	28.022	-0.01	0.973073	48.519	52.784	60.534	56.037	53.703	51.921	0	0	2	LOC105378626, TINAGL1	-10092, 11630	upstream, downstream	MergedReg chr1 #2098	1	1	1	1	1	1
2099	1	31591825	31592224	399	9	27.957	32.679	31.448	39.014	34.884	31.54	0.14	0.563924	52.181	70.663	63.166	85.48	78.565	80.936	0	0	1	TINAGL1	15640	downstream	MergedReg chr1 #2099	1	1	1	1	1	1
2100	1	31593962	31594252	290	8	53.096	42.19	38.894	38.413	44.752	29.948	-0.26	0.292359	111.686	84.284	79.835	83.581	89.504	69.483	0	0	1	TINAGL1	17723	downstream	MergedReg chr1 #2100	1	1	1	1	1	0
2101	1	31605911	31606129	218	5	8.762	11.676	17.797	8.955	17.049	5.236	-0.29	0.513985	15.563	19.581	28.074	14.247	31.824	9.163	0	0	0				MergedReg chr1 #2101	0	0	1	1	1	0
2102	1	31617991	31618408	417	9	32.323	31.369	28.209	27.032	25.092	20.733	-0.32	0.157546	77.814	68.96	57.902	62.686	64.642	32.833	1	1	1	HCRTR1	510	in gene	MergedReg chr1 #2102	1	1	1	1	1	1
2103	1	31625696	31625840	144	4	19.957	23.157	18.774	28.114	29.835	13.591	0.03	0.945445	30.21	34.054	30.706	40.841	50.719	24.434	0	0	2	HCRTR1, PEF1	8079, 19469	in gene, downstream	MergedReg chr1 #2103	1	0	0	1	1	0
2104	1	31633237	31633367	130	3	18.767	10.855	15.353	5.224	14.669	11.644	-0.22	0.665526	24.717	18.73	20.178	6.648	19.89	13.744	0	0	2	HCRTR1, PEF1	15613, 11935	downstream, in gene	MergedReg chr1 #2104	1	0	1	0	1	0
2105	1	31644429	31645354	925	9	78.193	75.859	77.052	62.162	59.601	63.585	-0.34	0.00100323	160.205	174.528	187.744	146.266	133.262	136.675	1	1	3	PEF1, LOC105378628, COL16A1	346, 6594, 59276	in gene, downstream, downstream	MergedReg chr1 #2105	1	1	1	1	1	1
2106	1	31658840	31658951	111	1	5.722	5.747	4.606	7.598	14.42	4.009	0.33	0.514251	8.239	8.514	6.141	8.548	17.901	6.108	0	1	2	LOC105378628, COL16A1	-7410, 45272	upstream, in gene	MergedReg chr1 #2106	0	0	0	0	1	0
2107	1	31663952	31664121	169	7	28.379	21.454	21.055	19.566	29.238	17.867	-0.12	0.744898	30.21	35.757	40.356	32.293	45.747	22.907	0	1	2	COL16A1, LOC101929444	40131, -5775	in gene, upstream	MergedReg chr1 #2107	1	1	0	1	1	1
2108	1	31669881	31670492	611	9	35.606	46.69	38.694	37.341	40.46	33.757	-0.16	0.371984	72.321	81.73	71.939	79.782	72.598	60.32	0	1	2	COL16A1, LOC101929444	33981, 375	in gene, in gene	MergedReg chr1 #2108	1	1	1	1	1	1
2109	1	31674743	31674963	220	8	28.117	26.879	30.831	48.303	39.211	39.923	0.46	0.0532288	43.942	36.608	47.375	78.832	61.659	55.739	0	0	2	COL16A1, LOC101929444	29314, 5042	in gene, downstream	MergedReg chr1 #2109	0	1	1	1	1	1
2110	1	31684154	31684291	137	3	16.844	15.324	29.477	13.297	18.895	12.217	-0.42	0.276816	26.548	22.135	39.479	17.096	28.84	17.562	0	0	1	COL16A1	19945	in gene	MergedReg chr1 #2110	0	0	1	0	1	0
2111	1	31689701	31690268	567	9	46.634	47.325	52.38	44.975	53.001	46.307	-0.08	0.670929	137.318	116.636	123.7	122.522	143.207	116.059	0	0	1	COL16A1	14183	in gene	MergedReg chr1 #2111	1	1	1	1	1	1
2112	1	31700950	31701835	885	9	44.498	47.706	49.129	46.404	46.386	37.768	-0.12	0.399145	91.546	108.974	122.823	114.924	123.317	84.754	0	1	1	COL16A1	2775	in gene	MergedReg chr1 #2112	1	1	1	1	1	1
2113	1	31707780	31708005	225	8	27.071	29.433	32.46	37.72	57.397	39.05	0.53	0.0314422	40.28	40.014	48.252	60.786	93.482	56.503	0	1	1	COL16A1	-3725	upstream	MergedReg chr1 #2113	0	1	1	1	1	1
2114	1	31712597	31713043	446	9	64.54	59.96	68.179	53.256	52.779	49.14	-0.3	0.0488515	97.038	91.947	107.031	81.681	92.488	74.828	0	0	1	COL16A1	-8653	upstream	MergedReg chr1 #2114	1	1	1	1	1	1
2115	1	31714487	31714804	317	7	38.083	30.819	32.811	24.789	30.034	27.64	-0.29	0.206985	58.589	46.825	52.638	44.64	42.763	48.867	1	0	0				MergedReg chr1 #2115	1	1	1	0	1	1
2116	1	31715034	31715871	837	12	46.864	49.346	43.157	38.247	40.239	37.854	-0.28	0.0356227	109.855	130.258	108.786	109.225	119.339	100.025	1	0	0				MergedReg chr1 #2116	1	1	1	1	1	1
2117	1	31723884	31724183	299	9	20.343	25.73	28.659	12.875	24.089	10.69	-0.57	0.0603834	39.365	45.122	49.129	20.895	43.758	19.089	0	0	1	ADGRB2	40030	downstream	MergedReg chr1 #2117	1	1	1	1	1	1
2118	1	31734683	31734907	224	9	23.279	18	17.296	28.358	21.737	29.778	0.42	0.174493	38.449	29.797	27.197	44.64	29.835	44.286	0	0	1	ADGRB2	29268	in gene	MergedReg chr1 #2118	1	1	1	1	1	1
2119	1	31745584	31746044	460	9	34.083	26.757	29.891	27.679	25.573	20.44	-0.28	0.218015	75.983	71.514	87.731	78.832	71.603	50.394	0	0	1	ADGRB2	18249	in gene	MergedReg chr1 #2119	1	1	1	1	1	1
2120	1	31748403	31748538	135	1	8.697	10.216	10.747	15.197	23.122	16.416	0.62	0.108541	10.986	16.176	17.546	22.795	34.807	20.616	0	0	1	ADGRB2	15593	in gene	MergedReg chr1 #2120	0	0	0	0	1	0
2121	1	31750919	31751053	134	2	40.051	34.693	40.137	30.156	24.614	15.844	-0.47	0.134655	47.604	42.568	52.638	35.142	32.818	17.562	0	0	2	ADGRB2, MIR4254	13077, 7749	in gene, downstream	MergedReg chr1 #2121	1	0	1	0	0	0
2122	1	31755191	31755718	527	9	43.134	44.872	42.059	68.608	65.695	48.193	0.43	0.00490678	106.193	97.906	104.4	139.618	145.196	93.153	0	0	2	ADGRB2, MIR4254	8609, 3281	in gene, downstream	MergedReg chr1 #2122	1	1	1	1	1	1
2123	1	31760999	31761333	334	9	38.083	35.927	30.004	35.807	20.785	31.382	-0.19	0.494313	69.575	61.298	50.884	58.886	34.807	54.975	0	1	2	ADGRB2, MIR4254	2897, -2431	in gene, upstream	MergedReg chr1 #2123	1	1	1	1	1	1
2124	1	31762711	31763124	413	9	49.364	55.076	47.847	37.772	36.031	35.065	-0.41	0.0164089	84.222	85.136	83.344	56.037	56.686	65.665	1	2	2	ADGRB2, MIR4254	1146, -4182	in gene, upstream	MergedReg chr1 #2124	1	1	1	1	1	1
2125	1	31769727	31770151	424	8	19.224	19.885	18.925	13.975	16.977	8.999	-0.58	0.0297928	33.872	41.717	35.97	24.694	28.84	15.271	0	1	1	ADGRB2	-5876	upstream	MergedReg chr1 #2125	1	1	1	1	1	0
2126	1	31788124	31789155	1031	17	33.844	37.511	35.119	26.508	29.805	30.218	-0.35	0.0108448	94.292	120.893	123.7	88.33	102.433	95.444	2	0	1	SPOCD1	27412	downstream	MergedReg chr1 #2126	1	1	1	1	1	1
2127	1	31789279	31789642	363	9	56.148	51.223	50.738	39.495	41.603	40.468	-0.39	0.0280241	117.178	126.001	116.682	101.627	89.504	93.916	1	0	1	SPOCD1	26591	downstream	MergedReg chr1 #2127	1	1	1	1	1	1
2128	1	31798487	31799253	766	10	30.096	26.711	27.087	36.487	35.802	26.438	0.15	0.444069	82.391	68.109	70.185	90.229	113.372	77.882	0	0	1	SPOCD1	17181	in gene	MergedReg chr1 #2128	1	1	1	1	1	1
2129	1	31815981	31816198	217	9	32.433	21.892	25.567	25.916	29.124	26.179	0.03	0.94709	54.927	30.649	37.724	36.092	50.719	46.577	0	1	1	SPOCD1	-38	upstream	MergedReg chr1 #2129	1	1	1	1	1	1
2130	1	31843561	31843807	246	3	9.416	7.905	4.763	28.494	38.785	23.779	1.7	5.83328e-09	21.971	18.73	10.528	53.188	66.631	45.813	0	0	0				MergedReg chr1 #2130	0	0	0	1	1	1
2131	1	31855639	31855737	98	1	6.713	4.541	14.037	12.664	15.912	10.435	0.48	0.305205	9.155	5.108	21.055	18.046	21.879	12.98	0	0	0				MergedReg chr1 #2131	0	0	0	0	1	0
2132	1	31925000	31925166	166	2	7.141	4.597	7.896	20.325	23.072	14.507	1.11	0.00337844	10.986	5.96	9.65	27.544	29.835	20.616	0	0	1	PTP4A2	13304	in gene	MergedReg chr1 #2132	0	0	0	1	1	0
2133	1	31937558	31937972	414	5	25.844	27.374	28.546	24.037	27.54	24.61	-0.09	0.735522	55.843	50.23	57.025	48.439	48.73	54.975	1	1	1	PTP4A2	622	in gene	MergedReg chr1 #2133	0	1	1	1	0	0
2134	1	31938242	31938737	495	9	67.988	64.817	73.109	70.41	66.432	65.105	-0.03	0.875599	140.065	123.447	149.142	120.622	122.323	130.567	1	1	1	PTP4A2	-102	upstream	MergedReg chr1 #2134	1	1	1	1	1	1
2135	1	31939834	31940077	243	8	77.585	74.919	81.151	55.444	54.946	44.572	-0.61	0.000268425	132.741	120.893	131.596	103.526	96.466	90.099	0	1	1	PTP4A2	-1568	upstream	MergedReg chr1 #2135	1	1	1	1	1	0
2136	1	31944348	31944639	291	8	18.309	24.216	16.279	26.594	31.824	21.294	0.45	0.0977499	22.886	35.757	25.442	38.941	42.763	27.488	1	1	1	PTP4A2	-6106	upstream	MergedReg chr1 #2136	1	1	1	1	1	1
2137	1	31954731	31955112	381	9	30.134	40.794	33.703	45.352	53.454	37.287	0.32	0.117445	73.236	99.609	80.712	104.476	126.301	76.355	0	0	0				MergedReg chr1 #2137	1	1	1	1	1	1
2138	1	31956032	31956473	441	9	48.192	53.392	54.268	55.901	59.287	47.067	-0.02	0.924066	111.686	112.379	117.559	124.421	125.306	103.079	0	0	0				MergedReg chr1 #2138	1	1	1	1	1	1
2139	1	31964080	31964587	507	9	32.041	31.82	29.477	26.404	27.846	22.092	-0.34	0.107339	87.884	89.393	86.853	59.836	89.504	51.921	0	0	0				MergedReg chr1 #2139	1	1	1	1	1	1
2140	1	31977793	31978057	264	9	30.553	28.84	28.951	23.745	33.067	15.653	-0.33	0.273598	47.604	45.122	45.62	44.64	50.719	24.434	0	0	0				MergedReg chr1 #2140	1	1	1	1	1	1
2141	1	31984801	31984933	132	2	7.095	8.726	10.747	36.567	28.094	16.607	1.01	0.00669901	8.239	11.068	13.16	42.74	33.813	20.616	0	0	0				MergedReg chr1 #2141	0	0	0	1	1	0
2142	1	32003546	32003829	283	8	22.378	24.784	20.373	26.475	20.442	14.507	-0.26	0.396322	53.096	58.744	42.988	44.64	41.769	29.015	0	0	1	KHDRBS1	-10007	upstream	MergedReg chr1 #2142	1	1	1	1	1	0
2143	1	32013318	32014270	952	9	56.095	57.305	59.657	52.009	51.439	45.76	-0.25	0.0328975	143.726	142.177	128.087	115.873	125.306	102.316	1	1	1	KHDRBS1	100	in gene	MergedReg chr1 #2143	1	1	1	1	1	1
2144	1	32014485	32014898	413	3	20.844	18.271	18.356	14.027	19.048	19.559	-0.11	0.713968	43.026	40.014	36.847	37.041	47.736	38.941	1	1	1	KHDRBS1	997	in gene	MergedReg chr1 #2144	1	0	0	0	0	1
2145	1	32032027	32032242	215	6	11.901	6.811	6.517	12.483	19.606	22.034	0.83	0.0266621	19.225	15.324	15.791	24.694	26.851	38.941	0	0	1	KHDRBS1	18440	in gene	MergedReg chr1 #2145	1	0	0	0	1	1
2146	1	32062375	32063651	1276	17	26.136	27.371	29.148	22.695	24.148	24.338	-0.25	0.0909251	90.63	104.717	117.559	81.681	91.493	80.936	0	0	2	KHDRBS1, TMEM39B	49319, -9018	downstream, upstream	MergedReg chr1 #2146	1	1	1	1	1	1
2147	1	32066468	32066754	286	6	23.497	22.514	30.706	31.659	30.498	15.186	0.02	0.947842	38.449	28.946	40.356	50.339	43.758	21.379	0	1	2	KHDRBS1, TMEM39B	52917, -5420	downstream, upstream	MergedReg chr1 #2147	0	0	1	1	1	0
2148	1	32072494	32073487	993	9	57.88	60.694	64.44	53.923	50.719	49.557	-0.26	0.016885	135.487	149.839	162.302	142.467	115.361	98.498	1	1	1	TMEM39B	959	in gene	MergedReg chr1 #2148	1	1	1	1	1	1
2149	1	32075915	32076026	111	2	25.938	19.014	24.565	57.62	48.73	35.378	0.89	0.00378696	32.041	21.284	29.828	68.384	54.697	43.522	0	0	1	TMEM39B	3939	in gene	MergedReg chr1 #2149	0	0	0	1	1	0
2150	1	32101099	32101612	513	8	10.928	11.011	10.912	15.078	11.437	15.366	0.26	0.384529	22.886	31.5	24.565	31.343	25.857	44.286	0	1	2	TMEM39B, KPNA6	29324, -6688	in gene, upstream	MergedReg chr1 #2150	1	0	1	1	1	1
2151	1	32107846	32108746	900	12	25.24	25.723	26.194	20.726	21.808	26.752	-0.21	0.270131	56.758	51.081	68.43	50.339	51.714	59.557	1	1	2	TMEM39B, KPNA6	36265, 253	downstream, in gene	MergedReg chr1 #2151	1	1	1	1	1	1
2152	1	32116130	32116435	305	8	13.223	11.068	16.293	22.32	22.652	22.313	0.71	0.0196007	34.787	22.987	29.828	42.74	50.719	41.995	0	0	1	KPNA6	8239	in gene	MergedReg chr1 #2152	1	1	1	1	1	1
2153	1	32121413	32121623	210	9	20.75	23.554	24.126	21.37	25.36	24.306	0.15	0.687768	28.379	36.608	37.724	33.242	36.796	32.833	0	0	1	KPNA6	13475	in gene	MergedReg chr1 #2153	1	1	1	1	1	1
2154	1	32133289	32133805	516	9	54.87	47.889	55.036	50.22	55.227	49.01	-0.06	0.763664	185.837	154.947	181.603	180.459	189.948	132.857	0	0	1	KPNA6	25504	in gene	MergedReg chr1 #2154	1	1	1	1	1	1
2155	1	32139060	32139570	510	7	15.624	12.151	11.468	8.073	5.355	9.977	-0.4	0.413347	45.773	26.392	41.233	19.945	17.901	22.907	0	0	1	KPNA6	31272	in gene	MergedReg chr1 #2155	1	1	1	0	0	1
2156	1	32142834	32143036	202	7	26.548	26.676	25.442	12.822	12.763	10.817	-0.93	0.00254695	45.773	43.419	42.988	18.046	19.89	17.562	0	0	1	KPNA6	34892	in gene	MergedReg chr1 #2156	1	1	1	1	0	0
2157	1	32151303	32151685	382	9	26.243	17.737	21.494	23.349	24.945	23.161	0.14	0.628794	83.306	46.825	74.571	87.38	82.543	64.902	0	0	1	KPNA6	43451	in gene	MergedReg chr1 #2157	1	1	1	1	1	1
2158	1	32172702	32172822	120	2	4.806	7.449	4.387	14.484	19.144	12.789	1.05	0.0077621	8.239	12.77	7.896	24.694	31.824	19.089	0	1	2	KPNA6, TXLNA	64719, -6933	in gene, upstream	MergedReg chr1 #2158	0	0	0	1	1	0
2159	1	32179411	32180610	1199	17	42.593	42.456	45.735	34.242	41.161	43.06	-0.17	0.216016	120.84	125.15	128.964	91.179	107.405	104.606	1	1	2	KPNA6, TXLNA	71967, 315	downstream, in gene	MergedReg chr1 #2159	1	1	1	1	1	1
2160	1	32200265	32200889	624	10	31.029	35.892	33.384	29.993	33.185	32.712	-0.08	0.704106	61.336	62.149	62.289	64.585	67.626	51.158	1	2	5	TXLNA, CCDC28B, TMEM234, IQCC, DCDC2B	20882, 191, 21776, -5058, -8517	downstream, in gene, downstream, upstream, upstream	MergedReg chr1 #2160	1	1	1	1	1	1
2161	1	32201137	32201307	170	4	52.181	41.887	53.691	37.991	39.382	36.956	-0.34	0.185886	70.49	56.19	75.448	57.937	51.714	51.158	0	2	5	TXLNA, CCDC28B, TMEM234, IQCC, DCDC2B	21527, 836, 21131, -4413, -7872	downstream, in gene, downstream, upstream, upstream	MergedReg chr1 #2161	1	1	1	0	0	0
2162	1	32205392	32205929	537	9	45.201	37.259	43.453	34.36	36.913	30.452	-0.35	0.0348989	102.531	92.798	121.068	83.581	108.4	80.173	1	2	5	TXLNA, CCDC28B, TMEM234, IQCC, DCDC2B	25965, 5274, 16693, 25, -3434	downstream, downstream, in gene, in gene, upstream	MergedReg chr1 #2162	1	1	1	1	1	1
2163	1	32208977	32209174	197	6	28.684	32.068	25.003	34.509	38.288	37.796	0.19	0.534965	36.618	48.527	36.847	44.64	52.708	45.049	0	1	4	CCDC28B, TMEM234, IQCC, DCDC2B	8689, 13278, 3440, -19	downstream, in gene, downstream, upstream	MergedReg chr1 #2163	1	1	0	1	1	0
2164	1	32215585	32216071	486	9	27.83	30.138	30.233	24.966	27.562	20.768	-0.29	0.193258	79.645	82.582	77.203	61.736	79.559	55.739	0	1	4	TMEM234, IQCC, DCDC2B, EIF3I	6525, 10193, 6734, -6039	in gene, downstream, in gene, upstream	MergedReg chr1 #2164	1	1	1	1	1	1
2165	1	32222073	32222805	732	9	29.135	27.725	30.935	18.046	25.269	28.218	-0.32	0.113291	106.193	126.001	107.909	81.681	89.504	78.645	1	2	3	TMEM234, DCDC2B, EIF3I	-86, 13345, 572	upstream, downstream, in gene	MergedReg chr1 #2165	1	1	1	1	1	1
2166	1	32235962	32236546	584	9	100.989	97.996	113.311	74.433	74.535	49.148	-0.66	1.01012e-07	252.666	235.826	279.861	187.107	209.838	113.005	0	0	1	EIF3I	14387	downstream	MergedReg chr1 #2166	1	1	1	1	1	1
2167	1	32240372	32241707	1335	16	31.823	33.487	29.787	28.335	30.45	26.215	-0.19	0.153727	90.63	92.798	75.448	91.179	87.515	73.301	1	1	3	EIF3I, FAM167B, LCK	19172, -6178, -10200	downstream, upstream, upstream	MergedReg chr1 #2167	1	1	1	1	1	1
2168	1	32246904	32247267	363	9	26.93	25.328	28.366	41.395	53.703	28.378	0.54	0.0137752	37.534	42.568	41.233	64.585	85.526	49.631	0	2	2	FAM167B, LCK	-132, -4154	upstream, upstream	MergedReg chr1 #2168	1	1	1	1	1	1
2169	1	32248272	32248797	525	11	17.68	19.741	19.301	22.735	20.822	16.607	0.09	0.72736	37.534	51.081	50.007	40.841	52.708	29.778	0	2	2	FAM167B, LCK	1317, -2705	in gene, upstream	MergedReg chr1 #2169	1	1	1	1	1	1
2170	1	32266978	32267083	105	2	6.103	8.514	9.65	21.528	15.249	9.417	0.76	0.0763789	7.324	8.514	11.405	23.745	17.901	10.69	0	0	1	LCK	15791	in gene	MergedReg chr1 #2170	0	0	0	1	1	0
2171	1	32273870	32273998	128	2	14.19	14.047	23.249	12.347	10.691	7.445	-0.58	0.165862	16.478	21.284	33.338	19.945	13.923	8.399	0	0	1	LCK	22695	in gene	MergedReg chr1 #2171	1	0	1	0	0	0
2172	1	32291271	32292560	1289	9	32.571	31.26	31.56	28.567	25.935	29.797	-0.15	0.32885	132.741	130.258	135.983	126.321	117.35	109.187	1	1	2	LCK, HDAC1	40676, -192	downstream, upstream	MergedReg chr1 #2172	1	1	1	1	1	1
2173	1	32316452	32316761	309	6	9.663	10.926	19.301	10.176	8.95	12.556	-0.01	0.978563	19.225	17.878	31.583	16.146	16.906	26.724	0	0	1	HDAC1	24499	in gene	MergedReg chr1 #2173	1	0	1	1	1	1
2174	1	32322148	32322251	103	1	6.866	2.554	2.193	4.432	9.945	6.872	0.6	0.214338	7.324	2.554	2.632	4.749	10.939	9.163	0	0	1	HDAC1	30092	in gene	MergedReg chr1 #2174	0	0	0	0	1	0
2175	1	32335193	32335470	277	9	42.213	35.379	41.526	33.453	32.487	25.112	-0.33	0.165763	72.321	56.19	64.921	52.238	57.681	43.522	1	1	3	HDAC1, MARCKSL1, LOC105378629	43224, 908, 16464	downstream, in gene, downstream	MergedReg chr1 #2175	1	1	1	1	1	1
2176	1	32336010	32336348	338	9	25.999	28.691	25.442	19.66	19.293	24.968	-0.23	0.419237	54.927	52.784	55.27	40.841	43.758	45.813	1	1	3	HDAC1, MARCKSL1, LOC105378629	44072, 60, 15616	downstream, in gene, downstream	MergedReg chr1 #2176	1	1	1	1	1	1
2177	1	32339664	32339820	156	2	12.816	10.727	17.371	56.607	58.277	44.591	1.64	3.60883e-10	17.394	12.77	24.565	68.384	73.593	50.394	0	1	3	HDAC1, MARCKSL1, LOC105378629	47635, -3503, 12053	downstream, upstream, downstream	MergedReg chr1 #2177	0	0	0	1	1	0
2178	1	32349233	32349522	289	9	34.991	40.581	51.371	58.675	69.504	34.36	0.26	0.305409	48.519	59.595	73.694	98.777	97.46	48.867	0	1	1	LOC105378629	2418	in gene	MergedReg chr1 #2178	1	1	1	1	1	1
2179	1	32351185	32352144	959	9	41.012	36.949	35.736	34.414	32.885	38.407	-0.13	0.406792	118.094	94.501	101.768	99.727	114.367	99.261	1	1	2	LOC105378629, FAM229A	131, 10579	in gene, downstream	MergedReg chr1 #2179	1	1	1	1	1	1
2180	1	32361902	32362201	299	3	12.003	10.784	10.235	10.131	13.37	7.805	-0.15	0.723207	19.225	14.473	19.301	16.146	20.884	12.217	1	2	3	FAM229A, TSSK3, BSDC1	192, -210, 32410	in gene, upstream, downstream	MergedReg chr1 #2180	0	0	0	1	1	0
2181	1	32394019	32395130	1111	9	67.394	73.467	62.831	54.445	60.693	59.422	-0.28	0.0132906	166.613	182.191	164.934	135.819	174.036	150.419	1	2	2	BSDC1, LOC105378630	-113, 61	upstream, in gene	MergedReg chr1 #2181	1	1	1	1	1	1
2182	1	32400944	32401403	459	9	58.654	60.447	64.545	61.668	64.713	48.485	-0.08	0.661483	126.333	151.542	152.651	125.371	138.235	105.37	0	1	2	BSDC1, LOC105378630	-6712, 6660	upstream, downstream	MergedReg chr1 #2182	1	1	1	1	1	1
2183	1	32413887	32414206	319	9	28.837	29.797	29.302	29.633	24.962	19.089	-0.27	0.295089	70.49	64.703	74.571	64.585	58.675	48.104	0	0	0				MergedReg chr1 #2183	1	1	1	1	1	1
2184	1	32427048	32427251	203	3	21.513	11.068	13.598	8.706	7.459	7.126	-0.71	0.0732422	24.717	17.027	18.424	15.197	10.939	12.217	1	0	0				MergedReg chr1 #2184	1	0	1	0	0	0
2185	1	32447813	32448168	355	8	16.728	21.207	18.073	19.859	17.991	28.251	0.3	0.309438	39.365	46.825	42.111	47.489	36.796	59.557	0	0	0				MergedReg chr1 #2185	1	1	0	1	1	1
2186	1	32448417	32448786	369	9	49.767	60.679	67.074	53.102	48.911	39.913	-0.25	0.200113	92.461	129.406	153.529	123.472	110.389	87.044	0	0	0				MergedReg chr1 #2186	1	1	1	1	1	1
2187	1	32449255	32449368	113	3	39.67	47.108	40.064	26.277	27.183	33.342	-0.33	0.32427	44.857	54.487	44.743	29.443	29.835	38.941	0	0	0				MergedReg chr1 #2187	1	0	1	0	0	0
2188	1	32454892	32455007	115	1	7.629	11.351	7.603	10.448	13.591	7.89	0.23	0.659744	10.07	13.622	10.528	11.397	15.912	8.399	0	0	0				MergedReg chr1 #2188	0	0	0	0	1	0
2189	1	32464633	32465255	622	9	37.808	39.716	41.584	25.011	26.652	23.708	-0.68	1.92518e-05	101.616	106.42	111.418	65.535	60.664	58.793	1	1	1	ZBTB8B	-113	upstream	MergedReg chr1 #2189	1	1	1	1	1	1
2190	1	32487351	32487477	126	2	11.672	10.855	12.502	19.471	25.36	19.852	0.61	0.108052	19.225	16.176	19.301	31.343	38.785	32.833	0	0	1	ZBTB8B	22357	in gene	MergedReg chr1 #2190	0	0	0	1	1	0
2191	1	32492494	32492775	281	8	12.003	14.662	18.972	27.755	30.277	19.598	0.7	0.0117707	25.633	31.5	35.97	60.786	67.626	41.232	0	0	1	ZBTB8B	27577	downstream	MergedReg chr1 #2191	1	1	1	1	1	1
2192	1	32500372	32501061	689	9	35.911	32.584	32.54	29.098	28.795	22.594	-0.29	0.0959314	97.038	84.284	90.363	79.782	80.554	54.975	1	0	0				MergedReg chr1 #2192	1	1	1	1	1	1
2193	1	32508907	32509000	93	1	14.952	14.189	15.499	14.88	15.249	8.145	-0.31	0.525777	20.14	17.878	16.669	17.096	18.895	9.926	0	0	0				MergedReg chr1 #2193	0	0	1	0	0	0
2194	1	32520534	32520926	392	9	24.412	28.591	24.491	25.802	23.039	28.442	-0.01	0.974193	43.942	56.19	49.129	52.238	44.752	59.557	0	0	0				MergedReg chr1 #2194	1	1	1	1	1	1
2195	1	32525163	32525306	143	1	5.493	5.747	3.729	14.009	15.912	16.225	1.14	0.00424288	7.324	8.514	5.264	24.694	17.901	23.67	0	0	0				MergedReg chr1 #2195	0	0	0	0	1	0
2196	1	32539103	32540269	1166	19	20.783	20.294	20.249	18.97	22.497	15.354	-0.2	0.27626	42.111	43.419	36.847	37.041	44.752	31.305	1	1	1	ZBTB8A	541	in gene	MergedReg chr1 #2196	1	1	1	1	1	1
2197	1	32612001	32612471	470	9	66.24	58.987	60.346	59.361	51.216	47.722	-0.26	0.118901	168.444	154.947	157.915	142.467	121.328	111.478	0	0	3	ZBTB8A, LOC102723870, ZBTB8OS	73091, 7705, 38777	downstream, in gene, downstream	MergedReg chr1 #2197	1	1	1	1	1	1
2198	1	32650294	32651658	1364	16	54.246	55.417	56.576	50.361	50.056	51.957	-0.16	0.140149	162.951	163.461	178.093	161.463	157.13	142.02	1	2	2	ZBTB8OS, RBBP4	37, -172	in gene, upstream	MergedReg chr1 #2198	1	1	1	1	1	1
2199	1	32695216	32695534	318	8	10.253	8.769	15.528	18.901	20.288	15.729	0.6	0.0482617	16.478	14.473	18.424	30.393	31.824	22.907	0	0	2	RBBP4, SYNC	44227, 7385	downstream, in gene	MergedReg chr1 #2199	1	0	1	1	1	1
2200	1	32702775	32704305	1530	10	78.805	77.509	79.213	51.051	53.703	52.08	-0.59	9.10895e-14	163.867	156.65	145.633	111.125	117.35	125.986	1	1	1	SYNC	-780	upstream	MergedReg chr1 #2200	1	1	1	1	1	1
2201	1	32712237	32712621	384	9	57.14	48.244	46.278	29.918	33.896	32.514	-0.62	0.000563976	114.432	84.284	85.976	53.188	57.681	54.212	1	0	1	SYNC	-9669	upstream	MergedReg chr1 #2201	1	1	1	1	1	1
2202	1	32716790	32716899	109	1	24.488	28.308	24.345	25.169	34.559	17.371	0	0.993224	32.956	29.797	28.951	32.293	51.714	20.616	0	0	0				MergedReg chr1 #2202	0	0	0	0	1	0
2203	1	32725151	32725501	350	9	64.332	60.679	60.614	76.328	85.346	50.117	0.1	0.619367	119.925	108.122	114.05	134.869	154.146	106.897	0	0	0				MergedReg chr1 #2203	1	1	1	1	1	1
2204	1	32741486	32741849	363	9	23.802	18.73	15.313	16.492	17.811	14.369	-0.26	0.394272	53.096	32.352	25.442	32.293	32.818	20.616	1	1	1	KIAA1522	-244	upstream	MergedReg chr1 #2204	1	1	0	1	1	1
2205	1	32743533	32743656	123	3	21.055	21.071	28.293	28.968	39.531	15.653	0.15	0.729682	30.21	26.392	37.724	44.64	50.719	17.562	0	1	1	KIAA1522	1683	in gene	MergedReg chr1 #2205	0	0	1	1	1	0
2206	1	32753627	32754127	500	9	48.92	41.45	39.26	33.599	31.886	36.364	-0.33	0.0782027	116.263	103.014	98.258	83.581	78.565	96.207	1	0	1	KIAA1522	11966	in gene	MergedReg chr1 #2206	1	1	1	1	1	1
2207	1	32754414	32754754	340	7	16.977	15.324	18.184	12.693	13.2	10.481	-0.49	0.0775888	22.886	22.987	27.197	18.996	26.851	16.798	1	0	1	KIAA1522	12673	in gene	MergedReg chr1 #2207	1	1	1	1	0	0
2208	1	32760110	32760534	424	9	41.548	36.019	44.878	36.53	40.851	38.06	-0.05	0.83474	97.038	88.541	95.626	84.531	90.499	90.099	0	0	1	KIAA1522	18411	in gene	MergedReg chr1 #2208	1	1	1	1	1	1
2209	1	32761524	32761806	282	4	25.124	14.473	18.131	19.629	15.359	17.731	-0.06	0.873949	47.604	31.5	38.602	29.443	28.84	35.887	0	0	1	KIAA1522	19754	in gene	MergedReg chr1 #2209	1	0	1	1	0	0
2210	1	32767715	32767858	143	2	17.851	20.858	11.624	23.27	26.851	12.026	0.29	0.484282	21.971	22.987	14.914	31.343	31.824	13.744	0	0	2	KIAA1522, YARS	25875, 50246	in gene, downstream	MergedReg chr1 #2210	0	0	0	0	1	0
2211	1	32769612	32769756	144	4	14.876	16.814	25.003	30.393	24.116	25.77	0.45	0.180581	16.478	23.838	29.828	31.343	34.807	39.705	0	0	2	KIAA1522, YARS	27773, 48348	in gene, downstream	MergedReg chr1 #2211	0	0	1	1	1	0
2212	1	32772989	32773271	282	8	45.773	37.933	40.551	38.73	38.122	30.712	-0.19	0.430423	80.56	73.217	75.448	62.686	70.609	53.448	0	0	2	KIAA1522, YARS	31219, 44902	in gene, downstream	MergedReg chr1 #2212	1	1	1	1	1	0
2213	1	32775319	32776056	737	10	46.41	48.601	46.917	46.333	44.19	37.547	-0.16	0.308904	90.63	84.284	92.995	89.279	107.405	67.192	0	0	2	KIAA1522, YARS	33776, 42345	downstream, in gene	MergedReg chr1 #2213	1	1	1	1	1	1
2214	1	32787074	32787182	108	1	14.037	8.23	16.961	4.749	2.652	8.399	-0.82	0.060794	16.478	9.365	19.301	6.648	2.983	9.163	0	0	1	YARS	30904	in gene	MergedReg chr1 #2214	0	0	1	0	0	0
2215	1	32789459	32789662	203	9	27.159	22.419	24.711	20.895	24.531	22.525	-0.05	0.89042	42.111	38.311	41.233	27.544	42.763	29.778	0	0	1	YARS	28472	in gene	MergedReg chr1 #2215	1	1	1	1	1	1
2216	1	32792003	32792186	183	7	20.14	18.56	26.144	26.024	39.979	28.557	0.49	0.133567	32.956	29.797	42.111	37.041	50.719	38.177	0	0	1	YARS	25938	in gene	MergedReg chr1 #2216	1	1	1	0	1	1
2217	1	32795788	32795912	124	1	8.239	10.216	11.624	4.749	4.475	7.254	-0.47	0.315558	14.647	17.027	21.055	6.648	8.95	10.69	0	0	1	YARS	22182	in gene	MergedReg chr1 #2217	0	0	0	0	0	0
2218	1	32798273	32798502	229	9	55.581	53.149	50.884	44.775	54.697	42.65	-0.15	0.552196	73.236	74.919	73.694	62.686	87.515	59.557	0	0	1	YARS	19645	in gene	MergedReg chr1 #2218	1	1	1	1	1	1
2219	1	32801172	32801412	240	9	42.797	41.291	39.917	42.503	51.838	42.091	0.09	0.734268	82.391	74.919	71.939	68.384	83.537	67.192	0	0	1	YARS	16740	in gene	MergedReg chr1 #2219	1	1	1	1	1	1
2220	1	32816912	32818437	1525	12	39.651	40.599	43.938	35.181	32.238	35.266	-0.29	0.00962442	142.811	170.272	189.498	166.212	174.036	141.256	1	2	2	YARS, S100PBP	358, 907	in gene, in gene	MergedReg chr1 #2220	1	1	1	1	1	1
2221	1	32870645	32870751	106	1	24.107	25.541	23.395	10.448	8.95	13.235	-0.87	0.0154633	38.449	36.608	32.46	15.197	14.917	19.089	1	2	2	FNDC5, LOC105378631	1794, -5329	in gene, upstream	MergedReg chr1 #2221	0	0	0	0	0	0
2222	1	32872726	32872996	270	8	19.937	20.716	20.471	16.041	21.216	12.132	-0.27	0.37848	43.942	45.973	43.865	41.79	46.741	26.724	0	2	2	FNDC5, LOC105378631	-369, -3166	upstream, upstream	MergedReg chr1 #2222	1	1	1	1	1	0
2223	1	32876616	32876928	312	8	25.084	19.752	25.091	21.18	23.57	17.409	-0.28	0.329407	57.674	40.014	57.025	50.339	52.708	34.36	0	2	3	FNDC5, LOC105378631, HPCA	-4280, 745, -9315	upstream, in gene, upstream	MergedReg chr1 #2223	1	1	1	1	1	0
2224	1	32878365	32878465	100	1	19.911	21.71	19.739	24.457	15.166	16.798	-0.09	0.8522	26.548	27.244	28.951	35.142	16.906	18.325	0	2	3	FNDC5, LOC105378631, HPCA	-5923, 2388, -7672	upstream, in gene, upstream	MergedReg chr1 #2224	0	0	0	1	0	0
2225	1	32886523	32886831	308	9	44.4	40.95	38.075	24.029	25.459	29.32	-0.57	0.00966819	89.715	72.365	82.467	44.64	58.675	65.665	1	1	3	LOC105378631, HPCA, TMEM54	10650, 590, 14758	downstream, in gene, downstream	MergedReg chr1 #2225	1	1	1	1	1	1
2226	1	32892910	32893479	569	11	20.801	21.71	20.909	14.352	14.862	13.998	-0.56	0.00985053	45.773	40.865	35.092	25.644	27.846	25.961	1	0	3	HPCA, TMEM54, LOC105378632	7107, 8241, 10009	in gene, downstream, downstream	MergedReg chr1 #2226	1	1	1	1	1	1
2227	1	32901177	32901547	370	9	23.573	21.852	26.027	23.032	23.453	22.779	-0.04	0.888927	35.703	37.46	45.62	39.891	37.791	38.941	1	2	3	HPCA, TMEM54, LOC105378632	15275, 73, 1841	downstream, in gene, downstream	MergedReg chr1 #2227	1	1	1	1	1	1
2228	1	32919825	32920298	473	8	12.877	14.814	16.084	11.777	9.415	8.501	-0.55	0.0598729	25.633	28.946	31.583	24.694	17.901	16.035	0	1	1	LOC105378634	-7392	upstream	MergedReg chr1 #2228	1	1	1	1	1	0
2229	1	32933516	32934350	834	14	9.081	10.835	10.564	13.373	13.467	14.419	0.45	0.0636908	22.886	28.946	29.828	35.142	44.752	31.305	0	0	2	LOC105378634, RNF19B	6480, 31333	in gene, in gene	MergedReg chr1 #2229	1	1	1	1	1	1
2230	1	32953564	32953793	229	8	16.364	12.238	18.862	14.484	6.589	8.876	-0.43	0.269983	33.872	22.135	28.951	22.795	11.934	16.798	0	0	1	RNF19B	11588	in gene	MergedReg chr1 #2230	1	1	1	1	0	1
2231	1	32954392	32954479	87	1	9.155	6.811	15.207	9.181	12.597	4.072	-0.21	0.694625	10.07	7.662	21.055	12.347	14.917	4.581	0	0	1	RNF19B	10831	in gene	MergedReg chr1 #2231	0	0	1	0	0	0
2232	1	32963761	32964340	579	9	35.499	35.757	36.457	26.541	27.404	29.015	-0.38	0.0268796	81.475	95.352	101.768	68.384	58.675	71.774	1	1	1	RNF19B	1216	in gene	MergedReg chr1 #2232	1	1	1	1	1	1
2233	1	32964569	32965082	513	9	84.966	81.943	85.537	73.786	77.446	59.032	-0.3	0.0243879	227.033	196.664	227.223	171.911	187.959	132.094	1	1	1	RNF19B	441	in gene	MergedReg chr1 #2233	1	1	1	1	1	1
2234	1	32969717	32969835	118	1	16.02	7.662	15.572	18.996	33.564	16.416	0.59	0.106189	20.14	9.365	19.301	22.795	38.785	18.325	0	1	1	RNF19B	-4510	upstream	MergedReg chr1 #2234	0	0	0	0	1	0
2235	1	32972859	32973389	530	9	20.84	19.03	20.746	20.281	16.614	13.879	-0.21	0.409557	54.012	40.865	35.092	39.891	40.774	27.488	1	0	1	RNF19B	-7858	upstream	MergedReg chr1 #2235	1	1	1	1	1	1
2236	1	32981191	32981487	296	9	46.383	50.041	55.465	65.324	69.062	53.279	0.21	0.323505	64.997	84.284	85.099	112.074	127.295	73.301	0	0	0				MergedReg chr1 #2236	1	1	1	1	1	1
2237	1	32988855	32989527	672	9	38.497	26.27	27.823	32.293	32.581	29.96	0.04	0.864104	108.939	63.001	91.24	92.129	97.46	80.173	0	0	0				MergedReg chr1 #2237	1	1	1	1	1	1
2238	1	32992444	32992748	304	9	91.088	86.753	100.013	97.543	83.239	49.936	-0.26	0.384767	169.359	168.569	180.725	164.312	152.157	76.355	0	0	0				MergedReg chr1 #2238	1	1	1	1	1	1
2239	1	32997361	32998166	805	9	41.379	41.955	41.9	30.051	37.99	32.405	-0.24	0.108626	105.277	94.501	95.626	74.083	106.411	76.355	0	0	1	AK2	39148	downstream	MergedReg chr1 #2239	1	1	1	1	1	1
2240	1	33007277	33007680	403	9	65.349	65.162	72.657	56.914	62.27	43.522	-0.24	0.158165	161.12	157.501	157.915	137.718	152.157	106.133	0	0	1	AK2	29433	downstream	MergedReg chr1 #2240	1	1	1	1	1	1
2241	1	33036460	33037179	719	9	84.263	90.708	92.715	77.925	92.786	61.223	-0.27	0.0246839	253.581	275.84	297.407	213.701	257.574	181.725	1	1	1	AK2	92	in gene	MergedReg chr1 #2241	1	1	1	1	1	1
2242	1	33048175	33048323	148	3	15.746	16.857	19.476	22.795	26.453	32.527	0.64	0.0522404	21.971	22.987	27.197	27.544	37.791	44.286	0	0	0				MergedReg chr1 #2242	0	0	0	1	1	0
2243	1	33050186	33050798	612	9	35.414	38.894	38.509	34.842	33.917	30.863	-0.19	0.294892	127.248	123.447	140.369	132.97	137.24	100.025	1	0	0				MergedReg chr1 #2243	1	1	1	1	1	1
2244	1	33055224	33055609	385	9	33.643	29.656	28.586	21.687	30.995	22.334	-0.3	0.206461	69.575	51.081	61.411	47.489	70.609	48.104	0	0	0				MergedReg chr1 #2244	1	1	1	1	1	1
2245	1	33060574	33061121	547	9	56.758	56.237	62.435	28.916	34.42	26.894	-0.94	1.23681e-10	104.362	101.312	128.964	64.585	72.598	45.813	0	0	0				MergedReg chr1 #2245	1	1	1	1	1	1
2246	1	33068199	33068330	131	4	16.707	11.706	14.695	2.849	1.989	2.482	-1.5	0.000313855	18.309	14.473	15.791	4.749	4.972	3.054	0	0	1	LOC105378635	12838	downstream	MergedReg chr1 #2246	1	0	1	0	0	0
2247	1	33080771	33081500	729	9	43.359	42.026	48.208	36.264	37.384	37.032	-0.2	0.202078	166.613	171.974	170.198	138.668	145.196	119.114	1	2	2	LOC105378635, AZIN2	-33, 25	upstream, in gene	MergedReg chr1 #2247	1	1	1	1	1	1
2248	1	33086365	33086768	403	9	25.774	21.677	19.571	18.849	17.155	12.217	-0.44	0.0982473	88.799	74.919	69.307	69.334	52.708	42.759	0	1	2	LOC105378635, AZIN2	-5464, 5456	upstream, in gene	MergedReg chr1 #2248	1	1	1	1	1	1
2249	1	33093148	33093317	169	5	19.53	13.905	22.371	21.37	15.746	10.308	-0.22	0.588961	31.125	17.878	34.215	32.293	19.89	15.271	0	0	1	AZIN2	12122	in gene	MergedReg chr1 #2249	1	0	1	1	1	0
2250	1	33099243	33099896	653	9	202.407	198.068	211.782	169.916	185.821	129.536	-0.36	0.000212685	370.759	347.354	393.034	290.633	327.188	219.902	0	0	1	AZIN2	18459	in gene	MergedReg chr1 #2250	1	1	1	1	1	1
2251	1	33112107	33112241	134	4	20.827	20.858	27.635	17.334	30.332	9.353	-0.31	0.451483	30.21	31.5	38.602	25.644	48.73	13.744	0	0	2	AZIN2, LOC105378636	31064, 28628	in gene, downstream	MergedReg chr1 #2251	0	0	1	0	1	0
2252	1	33120614	33120711	97	1	8.544	10.5	14.914	18.679	17.901	7.89	0.32	0.505257	10.07	12.77	20.178	23.745	20.884	9.163	0	0	2	AZIN2, LOC105378636	39552, 20140	in gene, in gene	MergedReg chr1 #2252	0	0	0	1	0	0
2253	1	33127069	33127663	594	9	102.242	96.069	94.472	82.931	82.491	64.098	-0.37	0.00125435	254.497	218.799	218.449	194.705	200.888	127.513	1	0	2	AZIN2, LOC105378636	46256, 13436	in gene, in gene	MergedReg chr1 #2253	1	1	1	1	1	1
2254	1	33137941	33138111	170	6	23.619	17.197	24.74	22.225	17.503	18.172	-0.04	0.924154	29.295	26.392	37.724	33.242	25.857	28.251	0	0	3	AZIN2, LOC105378636, TRIM62	56916, 2776, 44044	in gene, in gene, downstream	MergedReg chr1 #2254	1	0	1	1	1	0
2255	1	33140197	33140294	97	2	21.055	26.676	29.244	21.528	17.901	17.053	-0.44	0.250595	23.802	28.946	35.97	21.845	21.879	22.907	0	1	3	AZIN2, LOC105378636, TRIM62	59135, 557, 41825	in gene, in gene, downstream	MergedReg chr1 #2255	0	0	1	1	0	0
2256	1	33148067	33148165	98	1	7.019	12.487	16.376	16.146	12.928	6.108	-0.12	0.837457	10.986	16.176	20.178	20.895	13.923	7.635	0	1	3	AZIN2, LOC105378636, TRIM62	67006, -7314, 33954	in gene, upstream, in gene	MergedReg chr1 #2256	0	0	0	1	0	0
2257	1	33163596	33164040	444	9	19.682	16.176	21.745	23.202	24.791	19.252	0.18	0.515487	36.618	34.906	50.884	51.288	60.664	45.813	0	0	2	AZIN2, TRIM62	82708, 18252	in gene, in gene	MergedReg chr1 #2257	1	1	1	1	1	1
2258	1	33176423	33176890	467	8	38.972	38.372	41.609	18.521	23.086	16.58	-1.01	2.56421e-08	61.336	56.19	60.534	29.443	37.791	27.488	0	0	2	AZIN2, TRIM62	95546, 5414	in gene, in gene	MergedReg chr1 #2258	1	1	1	1	1	0
2259	1	33180751	33181769	1018	14	40.967	40.2	42.412	32.619	39.997	35.123	-0.25	0.0469299	147.388	146.434	169.32	119.673	144.202	113.769	1	1	2	AZIN2, TRIM62	100150, 810	downstream, in gene	MergedReg chr1 #2259	1	1	1	1	1	1
2260	1	33181987	33182231	244	9	38.057	37.338	38.1	41.248	33.813	42.977	0.09	0.745562	51.266	64.703	53.516	52.238	48.73	64.902	1	1	2	AZIN2, TRIM62	100999, -39	downstream, upstream	MergedReg chr1 #2260	1	1	1	1	1	1
2261	1	33188701	33189156	455	10	16.783	12.316	12.048	31.659	27.183	22.194	0.89	8.77235e-05	35.703	22.987	27.197	65.535	47.736	36.65	0	1	2	AZIN2, TRIM62	107818, -6858	downstream, upstream	MergedReg chr1 #2261	1	1	1	1	1	1
2262	1	33218799	33219065	266	8	27.349	30.33	32.022	29.443	29.71	27.011	-0.17	0.573712	48.519	47.676	61.411	55.087	53.703	45.813	0	0	0				MergedReg chr1 #2262	1	1	1	1	1	0
2263	1	33219977	33220125	148	7	37.076	31.926	42.769	50.576	52.211	37.796	0.2	0.491304	58.589	47.676	68.43	75.033	79.559	54.975	0	0	0				MergedReg chr1 #2263	1	1	1	1	1	0
2264	1	33220905	33221448	543	9	23.963	17.227	16.462	29.667	36.738	30.003	0.62	0.00163546	67.744	39.163	40.356	77.882	97.46	68.719	0	0	0				MergedReg chr1 #2264	1	1	1	1	1	1
2265	1	33229201	33229361	160	4	15.38	17.538	19.301	8.928	9.547	6.872	-0.78	0.0359971	24.717	24.689	28.074	12.347	15.912	12.98	0	0	0				MergedReg chr1 #2265	1	0	1	0	0	0
2266	1	33244165	33244579	414	9	29.717	29.666	31.246	46.698	48.979	31.247	0.32	0.125259	63.166	47.676	71.062	85.48	89.504	61.847	0	0	0				MergedReg chr1 #2266	1	1	1	1	1	1
2267	1	33255604	33255714	110	1	14.19	21.922	9.212	5.461	12.431	12.026	-0.44	0.305952	16.478	23.838	12.282	9.498	22.873	13.744	1	1	1	ZNF362	-648	upstream	MergedReg chr1 #2267	0	1	0	0	0	0
2268	1	33255754	33255940	186	1	10.07	6.13	4.24	5.224	3.481	6.236	-0.24	0.643904	25.633	10.216	7.896	11.397	5.967	12.98	1	1	1	ZNF362	-460	upstream	MergedReg chr1 #2268	0	0	0	0	0	0
2269	1	33256416	33256603	187	8	47.604	33.345	35.239	25.802	28.84	29.651	-0.45	0.0976775	74.152	57.892	51.761	45.59	55.692	49.631	1	1	1	ZNF362	202	in gene	MergedReg chr1 #2269	1	1	1	1	1	0
2270	1	33256800	33257114	314	9	23.985	28.01	23.249	22.605	21.481	21.608	-0.16	0.59135	31.125	41.717	33.338	39.891	30.829	29.778	1	1	1	ZNF362	650	in gene	MergedReg chr1 #2270	1	1	1	1	1	1
2271	1	33295559	33295760	201	9	60.573	49.521	64.043	57.145	45.415	35.251	-0.35	0.151177	91.546	69.811	93.872	87.38	74.587	54.975	0	0	1	ZNF362	39352	in gene	MergedReg chr1 #2271	1	1	1	1	1	1
2272	1	33298608	33299058	450	9	23.606	25.48	20.93	21.699	26.086	16.307	-0.23	0.375941	64.997	69.811	64.921	52.238	69.615	48.867	0	0	1	ZNF362	42526	in gene	MergedReg chr1 #2272	1	1	1	1	1	1
2273	1	33318102	33318220	118	3	9.841	11.28	23.249	20.183	27.1	9.926	0.23	0.628893	14.647	12.77	28.074	25.644	38.785	12.217	0	0	1	PHC2	112449	downstream	MergedReg chr1 #2273	0	0	1	1	1	0
2274	1	33327746	33328341	595	9	82.086	89.298	89.047	72.658	76.797	61.169	-0.31	0.00993784	164.782	183.042	195.64	154.815	155.141	130.567	0	0	2	PHC2, MIR3605	102567, 4449	in gene, downstream	MergedReg chr1 #2274	1	1	1	1	1	1
2275	1	33342288	33342695	407	9	43.66	49.706	55.473	68.165	62.883	44.344	0.21	0.291269	99.785	113.231	143.878	140.568	116.356	87.044	0	0	3	PHC2, MIR3605, LOC101929464	88119, -9999, -7861	in gene, upstream, upstream	MergedReg chr1 #2275	1	1	1	1	1	1
2276	1	33346822	33347265	443	9	34.133	32.838	29.39	50.135	59.599	39.705	0.58	0.000893987	68.659	59.595	65.798	97.828	123.317	87.044	0	1	2	PHC2, LOC101929464	83567, -3309	in gene, upstream	MergedReg chr1 #2276	1	1	1	1	1	1
2277	1	33349395	33349649	254	4	24.603	27.137	20.836	19.945	21.257	18.707	-0.24	0.423105	39.365	30.649	30.706	32.293	37.791	28.251	1	1	2	PHC2, LOC101929464	81088, -830	in gene, upstream	MergedReg chr1 #2277	0	1	0	0	0	0
2278	1	33349754	33350481	727	9	35.504	31.907	27.082	32.54	29.1	30.575	-0.1	0.610528	102.531	93.649	87.731	108.275	85.526	78.645	1	1	2	PHC2, LOC101929464	80493, -235	in gene, upstream	MergedReg chr1 #2278	1	1	1	1	1	1
2279	1	33365665	33365822	157	1	10.986	7.662	8.992	20.658	28.84	12.217	0.77	0.04908	12.816	9.365	12.282	25.644	39.78	16.798	0	0	2	PHC2, LOC101929464	64867, 15391	in gene, downstream	MergedReg chr1 #2279	0	0	0	0	1	0
2280	1	33367702	33368189	487	9	32.163	31.5	26.729	22.591	20.174	19.343	-0.52	0.0150031	87.884	84.284	73.694	57.937	55.692	50.394	0	0	2	PHC2, LOC101929464	62665, 17593	in gene, downstream	MergedReg chr1 #2280	1	1	1	1	1	1
2281	1	33379124	33379210	86	1	20.75	13.622	16.376	7.915	13.26	10.181	-0.55	0.214692	25.633	17.027	19.301	10.448	17.901	12.98	0	0	1	PHC2	51443	in gene	MergedReg chr1 #2281	0	0	1	0	0	0
2282	1	33384499	33384632	133	6	15.792	14.899	15.133	30.868	25.608	23.479	0.67	0.0533009	22.886	17.027	19.301	42.74	36.796	32.069	0	0	1	PHC2	46045	in gene	MergedReg chr1 #2282	1	0	1	1	1	0
2283	1	33387852	33387945	93	1	16.783	11.351	8.773	4.116	9.945	3.818	-0.72	0.115183	20.14	12.77	9.65	4.749	12.928	6.108	0	0	1	PHC2	42712	in gene	MergedReg chr1 #2283	0	0	1	0	0	0
2284	1	33430541	33431226	685	9	67.09	64.095	61.996	55.313	51.761	52.067	-0.3	0.0159951	186.753	196.664	202.658	173.81	161.108	137.439	1	1	1	PHC2	-273	upstream	MergedReg chr1 #2284	1	1	1	1	1	1
2285	1	33433699	33434139	440	9	56.899	57.958	56.215	69.115	81.013	60.027	0.25	0.110361	103.446	111.528	107.031	129.17	132.268	98.498	0	1	1	PHC2	-3309	upstream	MergedReg chr1 #2285	1	1	1	1	1	1
2286	1	33443081	33443582	501	9	16.966	15.665	14.446	15.07	17.333	15.169	-0.01	0.972366	46.688	46.825	50.007	55.087	50.719	48.867	0	0	0				MergedReg chr1 #2286	1	1	1	1	1	1
2287	1	33455850	33456106	256	9	53.211	47.57	58.78	37.873	54.573	27.011	-0.45	0.0493474	92.461	72.365	102.645	63.635	87.515	48.867	0	0	0				MergedReg chr1 #2287	1	1	1	1	1	1
2288	1	33458664	33458978	314	9	13.366	18.049	17.283	18.806	21.481	21.914	0.35	0.265598	29.295	34.906	39.479	38.941	42.763	44.286	0	0	0				MergedReg chr1 #2288	1	1	1	1	1	1
2289	1	33470576	33470955	379	9	57.521	63.781	60.022	50.497	54.614	39.895	-0.3	0.100319	124.502	150.69	141.246	97.828	116.356	94.68	0	1	1	ZSCAN20	-1866	upstream	MergedReg chr1 #2289	1	1	1	1	1	1
2290	1	33472341	33472776	435	9	137.449	131.9	153.215	123.947	113.514	101.061	-0.33	0.0035047	226.117	194.961	264.069	193.756	183.981	153.473	1	1	1	ZSCAN20	-73	upstream	MergedReg chr1 #2290	1	1	1	1	1	1
2291	1	33586143	33586484	341	9	26.715	19.272	17.387	33.329	38.785	22.073	0.49	0.0707929	54.927	34.906	42.988	54.138	85.526	39.705	0	0	1	CSMD2	579529	in gene	MergedReg chr1 #2291	1	1	1	1	1	1
2292	1	33612939	33613149	210	9	25.938	21.568	17.254	13.139	17.569	18.325	-0.35	0.333299	46.688	31.5	26.319	18.046	31.824	28.251	0	0	2	CSMD2, LOC105378638	552798, 8042	in gene, downstream	MergedReg chr1 #2292	1	1	1	1	1	1
2293	1	33633157	33633345	188	8	33.262	38.027	36.993	21.37	32.155	23.924	-0.39	0.184248	56.758	57.041	55.27	27.544	51.714	35.123	1	0	1	CSMD2	532591	in gene	MergedReg chr1 #2293	1	1	1	1	1	1
2294	1	33634930	33635104	174	4	9.765	14.331	10.82	13.455	9.613	9.163	-0.06	0.91327	13.732	18.73	13.16	18.046	12.928	11.453	0	0	1	CSMD2	530825	in gene	MergedReg chr1 #2294	0	1	1	1	0	0
2295	1	33641232	33641344	112	1	4.348	4.682	10.966	7.123	14.917	8.972	0.46	0.345509	5.493	6.811	14.037	8.548	16.906	9.926	0	0	1	CSMD2	524554	in gene	MergedReg chr1 #2295	0	0	0	0	1	0
2296	1	33763321	33763731	410	5	12.206	7.757	16.669	27.639	26.155	19.505	1.2	8.42267e-06	22.886	13.622	28.951	59.836	61.659	43.522	0	0	1	CSMD2	402316	in gene	MergedReg chr1 #2296	1	0	1	1	1	1
2297	1	33944045	33944305	260	9	13.389	17.772	20.397	12.941	16.285	17.466	-0.15	0.697927	23.802	34.054	28.074	18.996	28.84	29.778	0	0	1	CSMD2	221667	in gene	MergedReg chr1 #2297	1	1	1	1	1	1
2298	1	34163047	34163432	385	9	21.895	22.206	24.638	27.544	22.956	19.725	0.01	0.966132	36.618	37.46	40.356	55.087	44.752	37.414	1	2	2	CSMD2, C1orf94	2603, -3644	in gene, upstream	MergedReg chr1 #2298	1	1	1	1	1	1
2299	1	34200000	34200304	304	2	6.591	3.32	9.299	16.051	14.619	8.094	0.76	0.0401453	11.901	5.108	24.565	27.544	26.851	18.325	0	0	1	C1orf94	33269	in gene	MergedReg chr1 #2299	0	0	0	1	1	0
2300	1	34268368	34268748	380	8	21.742	25.186	25.954	8.231	9.945	7.126	-1.38	4.35934e-08	32.041	40.014	48.252	16.146	13.923	14.507	0	0	0				MergedReg chr1 #2300	1	1	1	1	1	0
2301	1	34379098	34379226	128	3	14.647	12.345	17.546	17.096	18.149	6.681	-0.06	0.903194	19.225	16.176	28.951	23.745	28.84	9.926	0	0	0				MergedReg chr1 #2301	0	1	0	1	1	0
2302	1	34407199	34407421	222	3	4.316	5.473	4.512	14.247	12.076	6.363	0.79	0.0574684	8.239	9.365	9.65	23.745	22.873	8.399	0	0	0				MergedReg chr1 #2302	0	0	0	1	1	0
2303	1	34419796	34419938	142	3	13.366	13.451	14.563	18.996	14.321	6.719	-0.05	0.927712	16.478	18.73	18.424	23.745	18.895	9.926	0	0	0				MergedReg chr1 #2303	0	0	1	1	0	0
2304	1	34460382	34460514	132	2	4.577	7.662	11.405	6.838	12.928	7.483	0.03	0.956435	5.493	11.919	15.791	11.397	16.906	10.69	0	0	1	LOC105378641	226479	in gene	MergedReg chr1 #2304	0	0	1	0	1	0
2305	1	34547146	34547253	107	1	4.272	13.054	16.084	8.548	10.939	4.836	-0.42	0.368529	4.577	16.176	20.178	11.397	14.917	5.345	0	0	1	LOC105378641	139728	in gene	MergedReg chr1 #2305	0	0	1	0	0	0
2306	1	34549347	34549497	150	3	12.588	20.22	21.055	16.859	14.669	10.881	-0.28	0.521837	15.563	23.838	29.828	20.895	16.906	13.744	0	0	1	LOC105378641	137505	in gene	MergedReg chr1 #2306	0	1	1	0	1	0
2307	1	34592371	34592463	92	1	6.713	14.189	19.593	12.347	13.26	4.836	-0.27	0.594714	7.324	17.027	23.687	20.895	14.917	7.635	0	0	1	LOC105378641	94510	in gene	MergedReg chr1 #2307	0	0	1	0	0	0
2308	1	34597851	34598164	313	8	18.309	18.9	15.002	14.817	17.304	10.613	-0.18	0.60613	43.026	41.717	33.338	37.991	39.78	25.197	0	0	1	LOC105378641	88920	in gene	MergedReg chr1 #2308	1	1	1	1	1	0
2309	1	34681607	34681726	119	3	17.088	17.311	9.65	15.83	11.271	9.672	-0.15	0.773459	18.309	18.73	11.405	18.046	11.934	11.453	0	0	1	LOC105378641	5261	in gene	MergedReg chr1 #2309	1	0	0	1	1	0
2310	1	34696289	34696502	213	9	25.328	23.129	37.724	63.319	69.117	46.449	0.92	0.00012076	44.857	33.203	64.921	72.183	86.521	63.374	0	0	1	LOC105378641	-9468	upstream	MergedReg chr1 #2310	1	1	1	1	1	1
2311	1	34697131	34697264	133	1	4.806	5.747	3.729	15.909	11.934	12.026	1.01	0.0121317	6.408	8.514	5.264	22.795	16.906	18.325	0	0	0				MergedReg chr1 #2311	0	0	0	1	0	0
2312	1	34742739	34742949	210	9	51.919	46.825	48.377	43.012	60.522	31.305	-0.18	0.51518	78.729	70.663	71.062	65.535	89.504	45.049	0	0	1	LOC105378643	56527	in gene	MergedReg chr1 #2312	1	1	1	1	1	1
2313	1	34763417	34763783	366	8	16.326	10.5	20.909	14.563	17.901	17.244	-0.01	0.973311	25.633	19.581	31.583	27.544	31.824	25.197	0	0	3	LOC105378643, GJB5, GJB4	35771, 8554, 3859	in gene, downstream, in gene	MergedReg chr1 #2313	1	1	1	0	1	1
2314	1	34781409	34781720	311	4	9.46	17.216	12.185	13.93	13.702	9.672	-0.27	0.433347	21.055	34.906	26.319	29.443	29.835	19.089	1	1	2	LOC105378643, GJB3	17807, 375	in gene, in gene	MergedReg chr1 #2314	0	1	0	0	1	1
2315	1	34783738	34783880	142	1	17.211	10.387	26.846	28.873	27.647	11.911	0.4	0.314157	26.548	17.027	35.97	40.841	34.807	16.798	0	0	3	LOC105378643, GJB3, GJA4	15562, 2620, -9149	in gene, in gene, upstream	MergedReg chr1 #2315	0	0	0	0	1	0
2316	1	34786497	34786854	357	9	32.291	34.519	33.338	25.04	31.191	17.353	-0.38	0.118947	72.321	71.514	78.958	48.439	72.598	35.887	0	1	3	LOC105378643, GJB3, GJA4	12696, 5486, -6283	in gene, downstream, upstream	MergedReg chr1 #2316	1	1	1	1	1	1
2317	1	34788185	34788336	151	1	11.169	20.433	15.616	21.085	18.498	7.483	0.02	0.975513	16.478	25.541	23.687	27.544	23.868	10.69	0	1	3	LOC105378643, GJB3, GJA4	11111, 7071, -4698	in gene, downstream, upstream	MergedReg chr1 #2317	0	0	0	1	0	0
2318	1	34806485	34806658	173	2	2.06	2.98	7.018	14.405	19.061	11.835	1.49	0.000121702	2.746	5.96	11.405	20.895	28.84	19.852	0	1	1	LOC105378643	-7200	upstream	MergedReg chr1 #2318	0	0	0	1	1	0
2319	1	34844258	34844500	242	9	23.671	18.365	25.943	36.77	38.359	33.923	0.55	0.0348167	31.125	32.352	34.215	54.138	59.67	45.049	0	0	1	SMIM12	15437	downstream	MergedReg chr1 #2319	1	1	1	1	1	1
2320	1	34852695	34853159	464	9	33.994	47.79	48.544	43.563	36.796	36.192	-0.15	0.492203	106.193	132.812	166.688	115.873	112.378	96.207	0	0	2	SMIM12, DLGAP3	6889, 76658	in gene, downstream	MergedReg chr1 #2320	1	1	1	1	1	1
2321	1	34859163	34860021	858	9	31.227	33.834	33.403	31.413	26.041	27.346	-0.27	0.0898207	142.811	154.947	154.406	111.125	96.466	96.971	1	1	2	SMIM12, DLGAP3	224, 69993	in gene, downstream	MergedReg chr1 #2321	1	1	1	1	1	1
2322	1	34866061	34866772	711	9	13.482	17.298	15.871	15.412	13.516	14.056	-0.11	0.699015	26.548	38.311	25.442	33.242	29.835	26.724	1	1	2	SMIM12, DLGAP3	-6600, 63169	upstream, in gene	MergedReg chr1 #2322	1	1	1	1	1	1
2323	1	34885534	34886173	639	9	16.526	14.899	15.967	17.191	17.105	15.92	0.08	0.770692	50.35	43.419	53.516	35.142	42.763	45.813	1	0	1	DLGAP3	43732	in gene	MergedReg chr1 #2323	1	1	1	1	1	1
2324	1	34924925	34925096	171	8	12.511	10.074	23.249	14.88	18.067	11.326	-0.08	0.869818	16.478	12.77	29.828	19.945	22.873	16.035	0	0	1	DLGAP3	4575	in gene	MergedReg chr1 #2324	1	1	1	1	1	0
2325	1	34984570	34985645	1075	12	23.048	25.19	23.274	20.085	20.036	19.268	-0.26	0.118816	66.828	87.69	71.062	55.087	68.62	51.921	1	2	3	LOC653160, ZMYM6NB, ZMYM6	-6401, 240, 46861	upstream, in gene, downstream	MergedReg chr1 #2325	1	1	1	1	1	1
2326	1	35031190	35032096	906	9	44.294	48.132	50.257	46.832	47.257	39.941	-0.13	0.364431	119.009	133.663	143.001	108.275	107.405	92.389	1	1	1	ZMYM6	325	in gene	MergedReg chr1 #2326	1	1	1	1	1	1
2327	1	35047297	35047798	501	9	34.299	36.495	35.268	37.358	42.962	32.476	0.08	0.721904	78.729	77.474	71.939	69.334	90.499	60.32	0	0	0				MergedReg chr1 #2327	1	1	1	1	1	1
2328	1	35062785	35063210	425	9	16.619	13.425	16.669	19.872	22.542	17.679	0.3	0.285338	54.927	40.014	58.78	64.585	80.554	52.685	0	0	1	ZMYM1	3211	in gene	MergedReg chr1 #2328	1	1	1	1	1	1
2329	1	35076512	35076720	208	3	15.694	12.649	17.296	29.308	30.403	20.18	0.66	0.0272961	19.225	18.73	25.442	37.041	42.763	32.069	0	0	1	ZMYM1	16830	in gene	MergedReg chr1 #2329	0	0	1	1	1	0
2330	1	35079123	35079843	720	9	33.553	31.796	28.608	30.352	30.31	29.48	-0.08	0.679124	83.306	77.474	78.958	65.535	58.675	67.192	1	0	1	ZMYM1	19697	in gene	MergedReg chr1 #2330	1	1	1	1	1	1
2331	1	35085548	35085713	165	2	9.704	7.662	11.405	7.408	11.934	9.163	0.07	0.904321	11.901	11.068	15.791	10.448	13.923	13.744	0	0	1	ZMYM1	25844	in gene	MergedReg chr1 #2331	0	0	1	0	0	0
2332	1	35111256	35111374	118	2	21.055	11.493	18.643	13.059	9.199	8.781	-0.38	0.400858	33.872	16.176	27.197	18.046	11.934	12.98	0	0	1	ZMYM1	51529	in gene	MergedReg chr1 #2332	0	0	1	0	0	0
2333	1	35122461	35122670	209	4	11.116	13.622	12.157	32.021	21.737	19.961	0.83	0.010818	18.309	22.987	17.546	44.64	38.785	29.015	0	0	1	ZMYM1	62779	downstream	MergedReg chr1 #2333	0	0	1	1	1	1
2334	1	35146315	35146501	186	3	8.697	9.649	11.405	12.664	14.254	7.508	0.12	0.810941	14.647	16.176	16.669	19.945	22.873	12.98	0	1	1	LOC105378644	417	in gene	MergedReg chr1 #2334	0	0	1	1	1	0
2335	1	35191967	35192271	304	9	32.224	37.119	37.285	28.209	31.128	35.581	-0.14	0.600589	57.674	68.96	66.675	52.238	56.686	65.665	1	1	1	SFPQ	1039	in gene	MergedReg chr1 #2335	1	1	1	1	1	1
2336	1	35192904	35193510	606	9	60.517	65.913	68.707	54.787	52.132	58.793	-0.23	0.113739	156.543	177.082	180.725	151.965	145.196	126.749	2	1	1	SFPQ	-49	upstream	MergedReg chr1 #2336	1	1	1	1	1	1
2337	1	35202184	35202401	217	9	47.473	57.406	56.273	42.605	40.49	31.415	-0.48	0.0320134	71.406	87.69	96.504	75.033	65.636	48.867	0	0	1	SFPQ	-9134	upstream	MergedReg chr1 #2337	1	1	1	1	1	1
2338	1	35221122	35221238	116	3	23.802	20.149	15.207	13.614	21.547	12.471	-0.05	0.921007	26.548	24.689	21.055	17.096	24.862	16.798	0	0	0				MergedReg chr1 #2338	0	0	1	1	1	0
2339	1	35264937	35265193	256	9	36.733	32.884	39.917	51.051	48.109	31.21	0.24	0.336282	62.251	50.23	66.675	75.033	66.631	48.104	0	1	1	ZMYM4	-3649	upstream	MergedReg chr1 #2339	1	1	1	1	1	1
2340	1	35268517	35269155	638	12	38.724	38.95	44.918	31.675	34.409	36.765	-0.22	0.203356	140.065	139.623	154.406	119.673	121.328	92.389	1	1	1	ZMYM4	122	in gene	MergedReg chr1 #2340	1	1	1	1	1	1
2341	1	35287841	35288116	275	7	27.006	24.051	26.319	6.784	2.983	5.918	-1.75	1.81074e-08	59.505	57.041	49.129	10.448	3.978	12.217	0	0	1	ZMYM4	19264	in gene	MergedReg chr1 #2341	1	1	1	1	0	0
2342	1	35298606	35298804	198	8	26.396	20.149	24.711	14.405	17.569	11.326	-0.59	0.0730002	40.28	31.5	40.356	25.644	26.851	19.852	0	0	1	ZMYM4	29991	in gene	MergedReg chr1 #2342	1	1	1	1	1	0
2343	1	35448529	35448765	236	8	32.956	27.487	34.591	25.644	34.239	21.052	-0.25	0.395736	44.857	43.419	42.111	39.891	48.73	34.36	0	0	1	KIAA0319L	109023	in gene	MergedReg chr1 #2343	1	1	1	1	1	0
2344	1	35449428	35449635	207	9	53.62	44.879	46.497	39.348	42.337	31.415	-0.35	0.148246	86.968	72.365	77.203	63.635	71.603	51.921	0	0	1	KIAA0319L	108139	in gene	MergedReg chr1 #2344	1	1	1	1	1	1
2345	1	35451135	35451293	158	8	48.336	43.249	53.516	42.17	44.752	27.64	-0.34	0.18893	73.236	63.852	79.835	55.087	65.636	38.177	0	0	1	KIAA0319L	106456	in gene	MergedReg chr1 #2345	1	1	1	1	1	0
2346	1	35505965	35506312	347	8	19.89	17.491	15.074	6.908	12.133	7.08	-0.95	0.00166401	39.365	34.906	28.074	13.297	23.868	13.744	0	0	1	KIAA0319L	51532	in gene	MergedReg chr1 #2346	1	1	1	1	1	0
2347	1	35539922	35540233	311	3	7.873	10.046	12.107	2.849	2.841	3.309	-1.44	0.000133404	10.986	16.176	23.687	3.799	5.967	7.635	0	0	1	KIAA0319L	17593	in gene	MergedReg chr1 #2347	0	0	1	0	0	0
2348	1	35545170	35545291	121	2	6.637	9.365	14.037	6.648	12.928	5.345	-0.29	0.558157	8.239	12.77	17.546	8.548	18.895	6.872	0	0	1	KIAA0319L	12440	in gene	MergedReg chr1 #2348	0	0	1	0	1	0
2349	1	35557088	35557955	867	9	88.538	90.365	94.749	79.883	78.281	71.174	-0.26	0.00831728	236.187	212.839	251.787	206.103	206.855	161.109	1	2	2	KIAA0319L, NCDN	149, -271	in gene, upstream	MergedReg chr1 #2349	1	1	1	1	1	1
2350	1	35564715	35564956	241	9	35.31	35.027	44.492	39.484	45.036	32.505	0.11	0.712198	52.181	55.338	64.043	67.434	68.62	49.631	0	1	4	KIAA0319L, NCDN, LOC105378645, TFAP2E	-7165, 7043, 13495, -8535	upstream, in gene, downstream, upstream	MergedReg chr1 #2350	1	1	1	1	1	1
2351	1	35568999	35569202	203	8	49.282	39.304	44.596	45.59	41.934	38.305	-0.08	0.780682	74.152	64.703	64.921	75.983	70.609	59.557	0	1	3	NCDN, LOC105378645, TFAP2E	11308, 9230, -4270	downstream, downstream, upstream	MergedReg chr1 #2351	1	1	1	1	1	0
2352	1	35573048	35573607	559	9	31.024	34.717	33.24	29.074	28.122	24.391	-0.3	0.108912	69.575	69.811	85.976	64.585	76.576	62.611	1	1	3	NCDN, LOC105378645, TFAP2E	15535, 5003, -43	downstream, in gene, upstream	MergedReg chr1 #2352	1	1	1	1	1	1
2353	1	35605673	35606201	528	9	37.362	29.744	37.395	52.179	54.884	47.626	0.56	0.000389165	71.406	59.595	78.958	112.074	128.29	108.424	0	0	1	PSMB2	35907	in gene	MergedReg chr1 #2353	1	1	1	1	1	1
2354	1	35641149	35642188	1039	15	27.778	33.048	30.733	29.176	27.473	31.537	-0.02	0.921834	99.785	126.001	120.191	107.325	102.433	113.005	1	1	1	PSMB2	176	in gene	MergedReg chr1 #2354	1	1	1	1	1	1
2355	1	35656277	35656400	123	1	13.503	7.237	13.16	22.795	20.636	25.961	0.77	0.0412732	19.225	13.622	18.424	33.242	25.857	37.414	0	0	1	LOC105378646	-8970	upstream	MergedReg chr1 #2355	0	0	0	1	0	0
2356	1	35661035	35661196	161	2	9.521	8.854	12.809	7.218	7.558	7.177	-0.39	0.405541	18.309	12.77	15.791	9.498	9.945	9.163	0	1	1	LOC105378646	-4193	upstream	MergedReg chr1 #2356	0	1	1	0	0	0
2357	1	35707618	35708133	515	8	13.56	13.09	10.418	9.854	8.391	9.264	-0.36	0.226792	23.802	28.946	23.687	24.694	19.89	14.507	1	0	1	C1orf216	11314	downstream	MergedReg chr1 #2357	1	1	1	1	1	1
2358	1	35708397	35708743	346	5	14.398	14.164	14.994	15.628	11.844	11.384	-0.16	0.656661	25.633	26.392	21.055	31.343	25.857	17.562	1	0	1	C1orf216	10619	downstream	MergedReg chr1 #2358	1	1	1	0	1	0
2359	1	35715572	35715915	343	9	37.201	32.816	35.97	33.674	32.457	28.251	-0.2	0.380293	75.067	63.852	80.712	70.284	75.582	56.503	0	0	2	C1orf216, CLSPN	3446, 54254	in gene, downstream	MergedReg chr1 #2359	1	1	1	1	1	1
2360	1	35717966	35718121	155	4	30.027	30.308	35.97	35.902	35.802	20.616	-0.13	0.705051	42.111	35.757	40.356	47.489	45.747	27.488	0	1	2	C1orf216, CLSPN	1146, 51954	in gene, downstream	MergedReg chr1 #2360	0	0	1	1	1	0
2361	1	35718519	35719279	760	9	36.428	31.678	35.202	34.667	31.617	27.679	-0.16	0.355597	82.391	66.406	85.976	61.736	60.664	58.03	1	1	2	C1orf216, CLSPN	290, 51098	in gene, downstream	MergedReg chr1 #2361	1	1	1	1	1	1
2362	1	35726930	35727258	328	8	23.436	22.901	26.056	20.515	19.691	10.995	-0.48	0.0789235	48.519	46.825	57.025	47.489	43.758	25.961	0	0	2	C1orf216, CLSPN	-7905, 42903	upstream, in gene	MergedReg chr1 #2362	1	1	1	1	1	0
2363	1	35769253	35770335	1082	12	64.415	65.245	69.201	58.656	53.431	49.631	-0.31	0.0034264	216.047	199.218	213.186	159.563	176.025	113.005	1	1	1	CLSPN	203	in gene	MergedReg chr1 #2363	1	1	1	1	1	1
2364	1	35807549	35808099	550	10	22.276	22.561	20.812	18.151	23.757	17.01	-0.16	0.516807	39.365	42.568	37.724	31.343	48.73	27.488	1	1	1	AGO4	194	in gene	MergedReg chr1 #2364	1	1	1	1	1	1
2365	1	35808567	35809079	512	5	10.814	11.972	11.288	15.493	10.674	13.267	0.16	0.626296	20.14	26.392	23.687	29.443	22.873	29.778	1	1	1	AGO4	1193	in gene	MergedReg chr1 #2365	0	0	0	1	1	1
2366	1	35882865	35883444	579	9	56.046	54.156	55.758	41.632	40.94	41.953	-0.41	0.00433502	147.388	133.663	136.86	94.028	115.361	113.769	1	0	1	AGO1	13363	in gene	MergedReg chr1 #2366	1	1	1	1	1	1
2367	1	35883633	35883892	259	1	8.354	12.877	12.173	7.123	8.95	5.249	-0.43	0.24862	14.647	28.946	21.933	11.397	18.895	11.453	1	0	1	AGO1	13971	in gene	MergedReg chr1 #2367	0	0	0	0	0	0
2368	1	35894328	35894488	160	1	9.704	10.046	7.194	11.777	16.906	10.384	0.4	0.364673	13.732	13.622	9.65	17.096	22.873	12.98	0	0	1	AGO1	24617	in gene	MergedReg chr1 #2368	0	0	0	0	1	0
2369	1	35930301	35931492	1191	14	47.628	48.236	43.012	41.615	41.742	41.171	-0.15	0.213882	125.417	124.298	107.909	106.376	113.372	104.606	1	0	2	AGO1, AGO3	61105, 7493	downstream, in gene	MergedReg chr1 #2369	1	1	1	1	1	1
2370	1	36008645	36009045	400	9	17.012	20.007	20.032	29.127	31.643	26.661	0.53	0.027639	39.365	51.081	51.761	68.384	85.526	54.975	0	0	2	AGO3, LOC105378647	85442, 10935	in gene, downstream	MergedReg chr1 #2370	1	1	1	1	1	1
2371	1	36084065	36084301	236	1	10.07	10.216	11.656	8.819	7.104	12.108	-0.35	0.375461	11.901	15.324	17.546	11.397	9.945	19.089	1	2	2	TEKT2, ADPRHL2	108, -4669	in gene, upstream	MergedReg chr1 #2371	0	0	0	0	0	0
2372	1	36088588	36089803	1215	14	36.425	39.095	33.73	31.093	30.695	33.074	-0.25	0.0635607	155.627	156.65	142.124	125.371	121.328	125.986	1	1	3	TEKT2, ADPRHL2, COL8A2	5120, 343, 36575	downstream, in gene, downstream	MergedReg chr1 #2372	1	1	1	1	1	1
2373	1	36096985	36097353	368	9	27.082	34.835	29.682	25.328	21.465	16.989	-0.44	0.058609	47.604	69.811	61.411	55.087	50.719	32.069	0	0	3	TEKT2, ADPRHL2, COL8A2	13094, 8317, 28601	downstream, downstream, in gene	MergedReg chr1 #2373	1	1	1	1	1	1
2374	1	36099544	36099989	445	9	30.537	28.825	27.698	23.16	23.868	22.525	-0.26	0.263398	93.376	80.028	84.222	71.234	64.642	69.483	0	0	2	ADPRHL2, COL8A2	10914, 26004	downstream, in gene	MergedReg chr1 #2374	1	1	1	1	1	1
2375	1	36109105	36109561	456	9	53.947	53.271	63.417	61.125	63.505	48.267	0.01	0.976679	131.826	131.109	166.688	144.367	164.091	109.187	0	0	1	COL8A2	16437	in gene	MergedReg chr1 #2375	1	1	1	1	1	1
2376	1	36125254	36125416	162	2	14.098	16.516	22.459	11.397	17.304	11.759	-0.32	0.413034	20.14	20.433	30.706	21.845	23.868	18.325	1	1	1	COL8A2	435	in gene	MergedReg chr1 #2376	0	0	1	0	0	0
2377	1	36128717	36128881	164	3	34.421	45.633	41.233	17.666	20.089	14.507	-1.13	3.60171e-05	44.857	66.406	55.27	28.494	28.84	19.089	0	1	2	COL8A2, TRAPPC3	-3029, 27254	upstream, downstream	MergedReg chr1 #2377	1	1	1	0	0	0
2378	1	36133536	36133933	397	9	55.702	55.731	56.89	49.535	51.025	40.821	-0.25	0.135554	123.586	128.555	127.21	103.526	105.416	83.99	0	0	2	COL8A2, TRAPPC3	-7964, 22319	upstream, downstream	MergedReg chr1 #2378	1	1	1	1	1	1
2379	1	36134854	36135138	284	9	41.196	41.244	44.743	40.946	51.935	34.784	0	0.99083	75.067	75.771	71.062	71.234	74.587	55.739	0	0	2	COL8A2, TRAPPC3	-9226, 21057	upstream, downstream	MergedReg chr1 #2379	1	1	1	1	1	1
2380	1	36136658	36136819	161	7	60.054	38.141	43.865	69.524	74.985	44.591	0.39	0.120429	77.814	57.041	58.78	91.179	99.449	59.557	0	0	1	TRAPPC3	19315	in gene	MergedReg chr1 #2380	1	1	1	1	1	0
2381	1	36149275	36149891	616	9	139.149	131.364	137.693	122.712	114.615	90.061	-0.35	0.000687712	313.086	288.61	319.34	271.638	256.579	189.36	1	1	2	TRAPPC3, MAP7D1	6470, -6382	in gene, upstream	MergedReg chr1 #2381	1	1	1	1	1	1
2382	1	36150544	36151106	562	9	94.19	101.737	98.258	73.978	86.134	58.623	-0.42	0.000328407	265.482	241.786	286.002	207.053	250.612	140.493	0	1	2	TRAPPC3, MAP7D1	5228, -5140	in gene, upstream	MergedReg chr1 #2382	1	1	1	1	1	1
2383	1	36155616	36156624	1008	10	34.902	36.263	30.459	29.028	27.846	29.587	-0.22	0.13889	108.939	109.825	92.995	106.376	106.411	94.68	1	2	2	TRAPPC3, MAP7D1	-67, 155	upstream, in gene	MergedReg chr1 #2383	1	1	1	1	1	1
2384	1	36156980	36157250	270	2	16.478	17.689	20.763	20.684	15.628	14.423	-0.25	0.438365	32.956	33.203	42.988	46.539	31.824	28.251	0	2	2	TRAPPC3, MAP7D1	-1062, 1150	upstream, in gene	MergedReg chr1 #2384	0	0	0	1	0	0
2385	1	36160918	36161381	463	9	48.092	49.549	46.146	46.476	47.802	42.453	-0.1	0.584101	110.77	105.568	95.626	95.928	115.361	86.281	0	1	2	TRAPPC3, MAP7D1	-5096, 5184	upstream, in gene	MergedReg chr1 #2385	1	1	1	1	1	1
2386	1	36162135	36162473	338	8	31.458	28.404	25.601	39.2	50.267	30.82	0.42	0.0557028	51.266	45.122	37.724	54.138	65.636	44.286	0	1	2	TRAPPC3, MAP7D1	-6251, 6339	upstream, in gene	MergedReg chr1 #2386	1	1	1	1	1	1
2387	1	36167051	36167227	176	7	25.45	19.752	21.933	37.231	50.918	31.458	0.71	0.0090807	32.956	27.244	28.074	51.288	60.664	41.232	0	0	1	MAP7D1	11174	in gene	MergedReg chr1 #2387	1	0	1	1	1	1
2388	1	36173016	36173307	291	9	36.822	36.419	37.066	47.384	46.189	37.075	0.23	0.311894	70.49	61.298	50.007	81.681	78.565	51.921	0	0	1	MAP7D1	17196	in gene	MergedReg chr1 #2388	1	1	1	1	1	1
2389	1	36175554	36175709	155	1	18.309	10.004	10.089	5.461	2.238	10.117	-0.66	0.1228	24.717	12.77	11.405	7.598	5.967	12.98	0	0	1	MAP7D1	19666	in gene	MergedReg chr1 #2389	1	0	0	0	0	0
2390	1	36187840	36188507	667	9	75.46	78.811	73.318	76.028	78.896	55.375	-0.15	0.303094	184.007	157.501	145.633	139.618	156.135	96.207	0	0	1	MAP7D1	32208	downstream	MergedReg chr1 #2390	1	1	1	1	1	1
2391	1	36203526	36204263	737	10	21.294	27.28	22.428	24.57	24.906	19.188	-0.08	0.743658	51.266	66.406	64.921	61.736	65.636	41.995	0	0	0				MergedReg chr1 #2391	1	1	1	1	1	1
2392	1	36217752	36217915	163	5	20.872	20.773	34.917	21.655	17.105	7.33	-0.63	0.0901721	29.295	29.797	52.638	39.891	28.84	10.69	0	1	1	THRAP3	-6583	upstream	MergedReg chr1 #2392	1	0	1	1	0	0
2393	1	36223811	36225024	1213	10	89.931	89.034	85.907	75.458	70.766	67.855	-0.33	0.0001495	263.651	248.597	243.891	209.902	201.882	162.636	1	1	1	THRAP3	1	in gene	MergedReg chr1 #2393	1	1	1	1	1	1
2394	1	36244498	36244703	205	4	13.884	15.892	20.032	13.772	27.183	19.98	0.35	0.348764	21.055	32.352	36.847	22.795	43.758	25.197	0	0	1	THRAP3	20184	in gene	MergedReg chr1 #2394	0	0	1	0	1	1
2395	1	36248390	36248631	241	9	46.427	59.717	62.289	60.515	70.609	50.831	0.17	0.483383	101.616	127.704	129.841	97.828	120.334	86.281	0	0	1	THRAP3	24094	in gene	MergedReg chr1 #2395	1	1	1	1	1	1
2396	1	36266467	36266682	215	8	11.901	14.757	14.622	12.505	10.608	5.981	-0.5	0.208759	20.14	19.581	26.319	17.096	14.917	10.69	0	0	1	THRAP3	42158	in gene	MergedReg chr1 #2396	1	1	1	1	1	0
2397	1	36285547	36285879	332	8	26.417	26.676	20.726	12.822	25.288	14.431	-0.31	0.342954	41.196	49.379	42.988	27.544	45.747	31.305	0	0	1	THRAP3	61297	in gene	MergedReg chr1 #2397	1	1	1	1	1	0
2398	1	36299911	36300297	386	9	46.841	54.274	59.218	44.244	40.443	33.405	-0.47	0.0103115	86.968	96.204	116.682	84.531	86.521	74.828	0	1	2	THRAP3, SH3D21	75688, -5622	in gene, upstream	MergedReg chr1 #2398	1	1	1	1	1	1
2399	1	36306287	36307396	1109	14	62.042	60.982	64.069	53.269	51.316	48.954	-0.33	0.000990443	214.217	192.407	235.996	185.208	181.992	151.183	1	1	2	THRAP3, SH3D21	82425, 1115	downstream, in gene	MergedReg chr1 #2399	1	1	1	1	1	1
2400	1	36323100	36323916	816	9	29.752	28.979	24.97	26.667	24.289	23.817	-0.21	0.229028	56.758	53.636	50.007	58.886	54.697	44.286	1	1	2	SH3D21, EVA1B	17782, 646	downstream, in gene	MergedReg chr1 #2400	1	1	1	1	1	1
2401	1	36327543	36327657	114	1	13.732	14.899	19.301	29.681	30.581	20.807	0.61	0.091803	16.478	17.027	28.074	37.041	34.807	23.67	0	1	2	SH3D21, EVA1B	21874, -3446	downstream, upstream	MergedReg chr1 #2401	0	0	0	0	1	0
2402	1	36342749	36343430	681	9	52.098	53.171	57.184	55.864	63.331	43.696	-0.03	0.897093	162.951	147.285	171.075	158.614	191.937	129.803	0	0	1	STK40	42838	in gene	MergedReg chr1 #2402	1	1	1	1	1	1
2403	1	36350783	36351943	1160	15	60.247	58.169	61.601	54.702	55.423	50.27	-0.22	0.0348167	142.811	142.177	140.369	148.166	145.196	127.513	0	0	1	STK40	34564	in gene	MergedReg chr1 #2403	1	1	1	1	1	1
2404	1	36352557	36353195	638	10	24.443	26.264	24.74	37.896	39.68	33.634	0.52	0.000922135	79.645	67.257	100.013	96.878	116.356	86.281	0	0	1	STK40	33051	in gene	MergedReg chr1 #2404	1	1	1	1	1	1
2405	1	36369071	36369281	210	8	36.095	34.054	34.842	32.293	30.261	27.16	-0.17	0.542693	54.927	47.676	57.025	49.389	44.752	41.232	0	0	1	STK40	16751	in gene	MergedReg chr1 #2405	1	1	1	1	1	0
2406	1	36373519	36374122	603	11	68.177	63.717	62.197	68.384	63.229	53.167	-0.09	0.585334	204.147	207.731	202.658	185.208	183.981	138.966	0	0	1	STK40	12107	in gene	MergedReg chr1 #2406	1	1	1	1	1	1
2407	1	36374365	36374972	607	9	64.708	69.722	74.571	64.435	72.441	51.238	-0.18	0.203597	167.528	166.866	235.118	172.86	194.921	124.458	0	0	1	STK40	11259	in gene	MergedReg chr1 #2407	1	1	1	1	1	1
2408	1	36385809	36386922	1113	17	101.903	93.333	99.988	77.475	79.076	73.846	-0.37	7.84484e-06	238.018	240.934	250.033	186.157	208.844	166.454	1	1	2	STK40, LSM10	-438, 11594	upstream, downstream	MergedReg chr1 #2408	1	1	1	1	1	1
2409	1	36397286	36398103	817	12	45.407	44.203	46.076	40.803	39.064	37.689	-0.25	0.0745721	161.12	152.393	168.443	149.116	158.124	125.222	1	1	1	LSM10	265	in gene	MergedReg chr1 #2409	1	1	1	1	1	1
2410	1	36408485	36408912	427	9	22.745	18.337	20.763	16.877	20.272	15.682	-0.12	0.695128	74.152	49.379	61.411	60.786	56.686	48.104	0	0	1	OSCP1	41787	downstream	MergedReg chr1 #2410	1	1	1	1	1	1
2411	1	36416849	36417053	204	2	8.849	9.365	16.084	18.363	16.409	11.326	0.44	0.220072	18.309	20.433	29.828	32.293	30.829	16.035	0	0	1	OSCP1	33534	downstream	MergedReg chr1 #2411	0	0	0	1	1	0
2412	1	36420853	36421257	404	9	44.787	41.717	39.844	27.325	34.884	27.904	-0.5	0.0156425	108.024	94.501	87.731	69.334	86.521	61.084	0	0	1	OSCP1	29430	in gene	MergedReg chr1 #2412	1	1	1	1	1	1
2413	1	36436851	36437085	234	8	15.563	10.095	16.418	9.498	13.213	13.089	-0.18	0.669665	24.717	11.919	21.055	18.046	24.862	19.852	0	0	1	OSCP1	13517	in gene	MergedReg chr1 #2413	1	1	1	1	1	0
2414	1	36450173	36450898	725	9	73.316	69.552	71.825	56.161	62.696	56.868	-0.32	0.00673833	202.316	187.299	230.732	183.308	191.937	160.345	1	1	2	OSCP1, MRPS15	-50, 13904	upstream, downstream	MergedReg chr1 #2414	1	1	1	1	1	1
2415	1	36464011	36464750	739	9	29.653	33.166	34.406	30.228	28.884	31.372	-0.11	0.560291	96.123	103.014	128.964	102.576	114.367	88.572	1	1	2	MRPS15, CSF3R	59, 18934	in gene, downstream	MergedReg chr1 #2415	1	1	1	1	1	1
2416	1	36497155	36497535	380	9	9.321	9.961	7.408	15.197	14.296	11.623	0.51	0.140449	14.647	14.473	14.914	25.644	23.868	17.562	0	0	0				MergedReg chr1 #2416	1	1	1	1	1	1
2417	1	36511912	36512142	230	4	14.255	13.5	13.786	23.202	25.288	17.343	0.56	0.0797761	20.14	17.027	21.933	39.891	32.818	25.197	0	0	0				MergedReg chr1 #2417	0	0	0	1	1	1
2418	1	36516458	36516622	164	8	29.844	31.671	38.075	33.622	29.238	23.059	-0.32	0.315731	36.618	37.46	48.252	42.74	35.802	34.36	0	0	0				MergedReg chr1 #2418	1	1	1	1	1	0
2419	1	36528515	36528619	104	1	6.713	17.595	12.867	14.88	10.939	12.217	0.02	0.971145	9.155	20.433	14.037	18.996	12.928	12.98	0	0	0				MergedReg chr1 #2419	0	0	0	0	0	0
2420	1	36553781	36554084	303	8	28.288	29.542	27.898	24.125	29.503	16.569	-0.32	0.247251	71.406	69.811	64.043	56.037	68.62	41.995	0	0	0				MergedReg chr1 #2420	1	1	1	1	1	0
2421	1	36576148	36576350	202	8	31.736	36.041	50.738	33.084	38.785	20.234	-0.38	0.203358	54.927	55.338	81.59	50.339	64.642	33.596	0	0	0				MergedReg chr1 #2421	1	1	1	1	1	0
2422	1	36609361	36609512	151	7	38.449	31.671	32.636	39.131	41.769	38.177	0.16	0.642705	55.843	40.014	50.007	54.138	63.648	59.557	0	0	0				MergedReg chr1 #2422	1	1	1	1	1	0
2423	1	36613007	36613116	109	1	6.103	5.392	7.896	5.382	13.923	4.327	0.18	0.741279	7.324	6.811	12.282	6.648	16.906	6.108	0	0	0				MergedReg chr1 #2423	0	0	0	0	1	0
2424	1	36650562	36650732	170	5	10.986	20.603	18.599	21.085	20.288	8.552	-0.13	0.774374	13.732	27.244	24.565	24.694	24.862	13.744	0	0	0				MergedReg chr1 #2424	0	1	1	1	1	0
2425	1	36653987	36654191	204	6	17.241	13.764	20.178	25.486	35.304	17.943	0.55	0.10069	29.295	20.433	28.074	31.343	45.747	21.379	0	0	0				MergedReg chr1 #2425	0	0	1	1	1	1
2426	1	36703800	36704007	207	9	47.996	36.365	46.121	34.871	44.61	25.197	-0.31	0.256939	64.997	56.19	59.657	49.389	72.598	33.596	0	0	1	LOC105378648	-8936	upstream	MergedReg chr1 #2426	1	1	1	1	1	1
2427	1	36924305	36924544	239	6	17.279	12.025	15.353	15.604	18.753	8.508	-0.31	0.426549	28.379	20.433	31.583	31.343	32.818	17.562	0	0	1	GRIK3	110124	in gene	MergedReg chr1 #2427	1	0	1	1	1	0
2428	1	36966406	36966506	100	1	10.07	6.243	14.329	5.699	5.304	4.836	-0.47	0.338824	12.816	6.811	18.424	8.548	6.961	7.635	0	0	1	GRIK3	68092	in gene	MergedReg chr1 #2428	0	0	1	0	0	0
2429	1	37038288	37038491	203	7	26.09	26.108	29.244	32.451	30.166	16.035	-0.02	0.955283	45.773	42.568	42.111	46.539	50.719	25.197	0	1	1	GRIK3	-3841	upstream	MergedReg chr1 #2429	1	1	1	1	1	0
2430	1	37096668	37096784	116	2	6.637	9.578	13.379	14.484	7.956	5.727	-0.09	0.87259	7.324	11.919	14.914	18.046	8.95	7.635	0	0	0				MergedReg chr1 #2430	0	0	1	1	0	0
2431	1	37174981	37175175	194	2	6.866	4.427	3.948	14.088	11.437	7.254	0.87	0.0354575	10.986	6.811	6.141	26.594	14.917	12.217	0	0	0				MergedReg chr1 #2431	0	0	0	1	1	0
2432	1	37175837	37176041	204	1	2.441	1.362	1.097	9.634	10.939	6.981	1.63	5.122e-05	2.746	2.554	1.755	20.895	19.89	12.217	0	0	0				MergedReg chr1 #2432	0	0	0	0	1	0
2433	1	37177402	37177522	120	1	14.418	10.642	12.721	11.635	7.459	7.254	-0.4	0.386932	22.886	12.77	14.914	18.046	14.917	8.399	0	0	0				MergedReg chr1 #2433	1	0	0	0	0	0
2434	1	37239057	37239182	125	1	4.272	4.541	2.632	9.735	9.945	8.781	1.08	0.0129354	6.408	5.96	3.509	11.397	19.89	11.453	0	0	0				MergedReg chr1 #2434	0	0	0	1	0	0
2435	1	37255540	37255680	140	3	9.521	16.006	17.722	16.336	14.719	7.33	-0.19	0.689076	12.816	20.433	25.442	24.694	16.906	9.926	0	0	1	RNA5SP43	9176	downstream	MergedReg chr1 #2435	0	1	1	0	1	0
2436	1	37391363	37391453	90	1	17.851	8.088	13.16	18.521	19.393	8.781	0.16	0.7706	20.14	11.919	14.914	24.694	19.89	9.926	0	0	0				MergedReg chr1 #2436	0	0	0	0	1	0
2437	1	37395232	37395370	138	2	8.971	11.919	11.405	7.788	17.702	6.261	-0.12	0.811152	11.901	16.176	20.178	12.347	29.835	9.926	0	0	0				MergedReg chr1 #2437	0	1	0	0	1	0
2438	1	37410894	37411082	188	2	8.697	9.365	14.622	6.648	4.774	5.09	-0.68	0.106865	12.816	15.324	23.687	8.548	7.956	10.69	0	0	0				MergedReg chr1 #2438	0	1	1	0	0	0
2439	1	37420573	37420797	224	1	3.357	1.703	1.608	10.855	3.41	4.472	0.89	0.0476642	5.493	2.554	2.632	15.197	5.967	6.108	0	0	0				MergedReg chr1 #2439	0	0	0	1	0	0
2440	1	37434405	37434742	337	9	21.055	29.116	23.336	18.426	24.089	13.914	-0.43	0.133769	49.435	75.771	57.902	49.389	56.686	29.778	0	0	0				MergedReg chr1 #2440	1	1	1	1	1	1
2441	1	37448765	37449020	255	6	9.727	11.706	11.405	13.026	13.55	7.158	-0.12	0.792106	17.394	17.878	19.301	22.795	21.879	14.507	0	0	1	LINC01137	25551	downstream	MergedReg chr1 #2441	1	0	1	1	1	0
2442	1	37454789	37455331	542	9	23.058	25.991	22.449	21.845	28.774	17.741	-0.18	0.475107	63.166	60.446	59.657	44.64	68.62	39.705	0	0	1	LINC01137	19383	in gene	MergedReg chr1 #2442	1	1	1	1	1	1
2443	1	37471593	37472147	554	9	49.489	53.886	53.206	41.232	45.396	37.818	-0.39	0.00667502	163.867	167.718	196.517	141.518	161.108	123.695	0	2	3	LINC01137, ZC3H12A, MIR6732	2573, -1585, -8360	in gene, upstream, upstream	MergedReg chr1 #2443	1	1	1	1	1	1
2444	1	37474364	37474655	291	9	83.001	82.203	99.818	75.983	85.305	79.918	-0.16	0.350612	128.164	131.96	160.547	125.371	142.213	127.513	1	3	3	LINC01137, ZC3H12A, MIR6732	-66, 1054, -5721	upstream, in gene, upstream	MergedReg chr1 #2444	1	1	1	1	1	1
2445	1	37476421	37477291	870	9	52.791	54.077	57.317	52.414	58.307	49.15	-0.09	0.510877	139.149	131.96	150.02	120.622	158.124	118.35	0	2	3	LINC01137, ZC3H12A, MIR6732	-2413, 3401, -3374	upstream, in gene, upstream	MergedReg chr1 #2445	1	1	1	1	1	1
2446	1	37478680	37478809	129	3	39.593	34.054	45.62	55.325	49.476	24.243	-0.05	0.881493	58.589	49.379	59.657	66.485	60.664	27.488	0	2	3	LINC01137, ZC3H12A, MIR6732	-4301, 5289, -1486	upstream, in gene, upstream	MergedReg chr1 #2446	0	0	1	1	1	0
2447	1	37479721	37479971	250	6	32.613	30.755	34.434	40.247	49.227	27.869	0.21	0.411906	51.266	57.041	60.534	65.535	89.504	48.104	0	2	4	LINC01137, ZC3H12A, MIR6732, MEAF6	-5403, 6391, -384, 34973	upstream, in gene, upstream, downstream	MergedReg chr1 #2447	0	0	1	1	1	0
2448	1	37487173	37487632	459	9	26.352	20.554	20.742	20.217	17.83	17.453	-0.3	0.216258	50.35	49.379	47.375	42.74	41.769	37.414	0	0	3	ZC3H12A, MIR6732, MEAF6	13947, 7172, 27417	downstream, downstream, downstream	MergedReg chr1 #2448	1	1	1	1	1	1
2449	1	37499023	37499583	560	10	38.018	31.751	33.441	18.94	24.219	17.517	-0.73	8.50933e-05	81.475	64.703	64.043	35.142	47.736	30.542	0	1	2	MEAF6, MIR5581	15516, 1691	in gene, downstream	MergedReg chr1 #2449	1	1	1	1	1	1
2450	1	37509313	37509457	144	5	22.2	20.858	18.862	12.822	20.387	12.408	-0.43	0.276461	29.295	25.541	28.951	16.146	23.868	15.271	0	0	2	MEAF6, MIR5581	5434, -8391	in gene, upstream	MergedReg chr1 #2450	1	1	1	0	1	0
2451	1	37514408	37515196	788	9	42.95	46.009	42.257	40.366	41.893	36.396	-0.14	0.36321	135.487	131.96	122.823	113.024	128.29	102.316	1	1	1	MEAF6	17	in gene	MergedReg chr1 #2451	1	1	1	1	1	1
2452	1	37534489	37534793	304	9	34.879	40.695	35.18	27.259	30.387	31.84	-0.33	0.183168	59.505	68.109	61.411	43.69	53.703	61.847	0	0	2	LOC105378649, SNIP1	3185, 19703	in gene, in gene	MergedReg chr1 #2452	1	1	1	1	1	1
2453	1	37537440	37537667	227	8	15.105	20.752	21.165	15.197	18.398	14.412	-0.12	0.767993	24.717	32.352	33.338	27.544	24.862	22.143	0	0	2	LOC105378649, SNIP1	6097, 16791	in gene, in gene	MergedReg chr1 #2453	1	1	1	1	1	1
2454	1	37554045	37554464	419	9	34.199	39.71	32.774	29.918	31.042	35.069	-0.12	0.601052	99.785	91.947	87.731	72.183	78.565	77.882	1	2	2	SNIP1, DNALI1	90, -2665	in gene, upstream	MergedReg chr1 #2454	1	1	1	1	1	1
2455	1	37556784	37557030	246	9	49.549	36.502	44.633	49.626	35.18	40.468	-0.02	0.954543	83.306	51.933	59.657	67.434	43.758	54.212	1	2	3	SNIP1, DNALI1, GNL2	-2563, -12, 39078	upstream, upstream, downstream	MergedReg chr1 #2455	1	1	1	1	1	1
2456	1	37561911	37562073	162	4	9.338	17.878	20.178	17.334	15.116	6.108	-0.34	0.436657	14.647	22.135	21.933	24.694	20.884	9.926	0	0	3	SNIP1, DNALI1, GNL2	-7648, 5073, 33993	upstream, in gene, downstream	MergedReg chr1 #2456	0	1	1	1	1	0
2457	1	37576680	37576859	179	4	13.915	8.343	13.16	5.129	6.365	4.581	-0.84	0.0410723	18.309	11.068	15.791	7.598	8.95	7.635	0	0	2	DNALI1, GNL2	19850, 19216	downstream, in gene	MergedReg chr1 #2457	0	0	1	0	0	0
2458	1	37595497	37596465	968	9	56.443	57.24	56.265	46.349	42.531	42.937	-0.35	0.00260628	197.738	192.407	211.431	167.162	156.135	132.857	1	1	1	GNL2	4	in gene	MergedReg chr1 #2458	1	1	1	1	1	1
2459	1	37603246	37603397	151	6	17.577	13.281	18.599	14.817	18.299	16.187	-0.11	0.812627	24.717	17.027	24.565	23.745	25.857	25.961	0	1	2	GNL2, RSPO1	-7336, 31602	upstream, downstream	MergedReg chr1 #2459	1	1	1	1	1	0
2460	1	37634603	37635005	402	9	18.462	20.362	21.348	15.197	19.061	12.089	-0.39	0.148112	28.379	40.865	40.356	22.795	33.813	19.089	1	1	1	RSPO1	119	in gene	MergedReg chr1 #2460	1	1	1	1	1	1
2461	1	37682346	37682607	261	9	20.941	17.346	15.572	25.288	24.241	20.425	0.31	0.32588	45.773	37.46	34.215	49.389	51.714	33.596	0	0	2	C1orf109, CDCA8	9860, -9925	in gene, upstream	MergedReg chr1 #2461	1	1	1	1	1	1
2462	1	37690262	37690764	502	9	72.378	72.951	72.981	58.946	57.308	49.965	-0.34	0.0107025	156.543	161.758	152.651	140.568	120.334	103.079	1	2	2	C1orf109, CDCA8	1823, -1888	in gene, upstream	MergedReg chr1 #2462	1	1	1	1	1	1
2463	1	37691840	37692751	911	9	74.689	77.709	73.028	66.616	66.288	59.925	-0.24	0.0221676	220.625	218.799	215.818	186.157	206.855	176.38	1	2	2	C1orf109, CDCA8	41, -106	in gene, upstream	MergedReg chr1 #2463	1	1	1	1	1	1
2464	1	37741000	37741422	422	9	26.759	22.79	31.111	30.685	38.02	30.601	0.3	0.188747	63.166	61.298	71.939	72.183	81.548	67.192	0	0	1	EPHA10	23941	in gene	MergedReg chr1 #2464	1	1	1	1	1	1
2465	1	37752967	37753289	322	9	25.816	25.881	25.442	19.945	17.503	12.675	-0.5	0.0671103	50.35	51.081	54.393	37.991	39.78	25.197	1	0	1	EPHA10	12024	in gene	MergedReg chr1 #2465	1	1	1	1	1	1
2466	1	37764428	37764531	103	1	17.699	17.311	17.546	12.664	15.58	9.926	-0.33	0.438438	21.055	19.581	20.178	14.247	20.884	10.69	1	1	2	EPHA10, LOC105378650	673, 2834	in gene, downstream	MergedReg chr1 #2466	0	0	1	0	0	0
2467	1	37766007	37766292	285	2	10.172	8.514	11.892	11.503	9.392	6.617	-0.19	0.660069	18.309	14.473	20.178	17.096	17.901	7.635	0	2	2	EPHA10, LOC105378650	-997, 1164	upstream, in gene	MergedReg chr1 #2467	0	0	0	1	0	0
2468	1	37793823	37794510	687	9	40.779	43.651	42.789	34.969	32.909	24.746	-0.49	0.00122415	107.108	104.717	100.013	79.782	70.609	56.503	1	1	2	MANEAL, YRDC	346, 14027	in gene, downstream	MergedReg chr1 #2468	1	1	1	1	1	1
2469	1	37807619	37809284	1665	24	43.132	44.14	40.12	38.704	35.075	36.166	-0.22	0.0467049	126.333	127.704	128.087	140.568	99.449	91.626	1	2	4	MANEAL, YRDC, C1orf122, MTF1	14631, -258, 650, 51173	downstream, upstream, in gene, downstream	MergedReg chr1 #2469	1	1	1	1	1	1
2470	1	37811188	37811334	146	7	49.801	41.206	50.708	36.472	38.387	42.453	-0.22	0.44281	72.321	61.298	77.203	54.138	50.719	61.847	0	1	4	MANEAL, YRDC, C1orf122, MTF1	17441, -3068, 3460, 48363	downstream, upstream, downstream, in gene	MergedReg chr1 #2470	1	0	1	1	1	0
2471	1	37859274	37860361	1087	9	59.639	60.121	59.141	56.21	50.895	48.036	-0.23	0.03565	218.794	210.285	213.186	196.605	195.915	156.527	1	1	2	MTF1, INPP5B	-193, 87267	upstream, downstream	MergedReg chr1 #2471	1	1	1	1	1	1
2472	1	37865489	37865625	136	2	9.612	10.004	23.907	27.544	24.862	11.453	0.44	0.288932	13.732	14.473	31.583	37.991	29.835	16.798	0	1	2	MTF1, INPP5B	-5933, 81527	upstream, in gene	MergedReg chr1 #2472	0	0	1	0	1	0
2473	1	37875972	37876103	131	6	16.707	19.368	23.907	20.895	15.166	15.844	-0.17	0.696108	24.717	26.392	40.356	32.293	20.884	20.616	0	0	1	INPP5B	71047	in gene	MergedReg chr1 #2473	1	1	1	1	1	0
2474	1	37890516	37890634	118	3	8.697	15.75	11.624	10.21	14.917	8.208	-0.07	0.906801	10.986	20.433	16.669	13.297	24.862	9.926	0	0	1	INPP5B	56509	in gene	MergedReg chr1 #2474	0	1	1	0	0	0
2475	1	37919410	37919581	171	7	25.45	29.457	22.459	28.683	25.658	20.768	-0.03	0.93557	37.534	41.717	36.847	44.64	41.769	32.069	0	0	2	INPP5B, LOC105378652	27589, 9338	in gene, downstream	MergedReg chr1 #2475	1	1	1	1	1	0
2476	1	37931275	37932164	889	10	52.41	54.852	56.618	48.439	45.356	43.55	-0.27	0.0241279	175.767	195.812	183.357	167.162	160.113	144.311	1	1	2	INPP5B, LOC105378651	15365, -342	in gene, upstream	MergedReg chr1 #2476	1	1	1	1	1	1
2477	1	37932837	37933056	219	8	59.243	60.69	57.652	64.178	66.915	48.867	0.02	0.934615	91.546	91.947	93.872	106.376	106.411	72.537	0	1	2	INPP5B, LOC105378651	14138, 885	in gene, in gene	MergedReg chr1 #2477	1	1	1	1	1	1
2478	1	37944002	37944376	374	9	32.79	30.184	25.761	18.996	25.043	23.045	-0.39	0.106465	72.321	66.406	55.27	40.841	56.686	48.104	0	0	2	INPP5B, LOC105378651	2895, 12128	in gene, in gene	MergedReg chr1 #2478	1	1	1	1	1	1
2479	1	37958583	37959285	702	9	42.444	37.266	41.712	26.323	24.456	23.774	-0.66	2.10338e-05	144.642	131.109	133.351	90.229	99.449	79.409	0	0	1	SF3A3	31556	in gene	MergedReg chr1 #2479	1	1	1	1	1	1
2480	1	37975135	37975304	169	8	22.123	15.041	22.956	15.988	7.956	17.816	-0.42	0.27281	32.956	20.433	29.828	22.795	11.934	25.197	0	0	1	SF3A3	15271	in gene	MergedReg chr1 #2480	1	1	1	1	1	0
2481	1	37989389	37990428	1039	9	53.783	51.188	50.281	46.421	42.483	37.39	-0.31	0.00952058	166.613	148.988	177.216	135.819	137.24	96.971	1	1	2	SF3A3, FHL3	582, 15607	in gene, downstream	MergedReg chr1 #2481	1	1	1	1	1	1
2482	1	37995795	37996261	466	9	29.661	25.427	28.366	17.983	24	16.085	-0.44	0.0398964	47.604	40.014	41.233	34.192	40.774	19.852	1	1	2	SF3A3, FHL3	-5538, 9487	upstream, downstream	MergedReg chr1 #2482	1	1	1	1	1	1
2483	1	37999708	37999998	290	1	24.107	12.108	12.38	17.202	16.685	15.695	-0.04	0.930773	33.872	23.838	24.565	31.343	24.862	25.961	0	0	2	SF3A3, FHL3	-9363, 5662	upstream, in gene	MergedReg chr1 #2483	1	0	0	0	0	0
2484	1	38000539	38000955	416	6	21.689	17.551	19.098	34.484	36.337	31.188	0.79	5.33724e-05	40.28	31.5	38.602	78.832	75.582	68.719	0	0	1	FHL3	4768	in gene	MergedReg chr1 #2484	0	1	0	1	1	1
2485	1	38004781	38004906	125	1	12.816	13.835	14.476	14.247	13.674	11.072	-0.11	0.814327	19.225	19.581	18.424	17.096	20.884	18.325	0	1	2	FHL3, UTP11L	672, -7869	in gene, upstream	MergedReg chr1 #2485	0	0	0	0	0	0
2486	1	38005374	38005548	174	3	22.123	23.696	26.319	24.22	25.691	18.962	-0.06	0.883683	36.618	40.865	40.356	49.389	41.769	27.488	1	2	2	FHL3, UTP11L	54, -7251	in gene, upstream	MergedReg chr1 #2486	0	0	1	0	0	0
2487	1	38009388	38009606	218	4	44.334	30.527	35.218	57.53	60.522	45.267	0.5	0.0282118	84.222	53.636	65.798	94.028	111.383	67.956	0	2	2	FHL3, UTP11L	-3982, -3215	upstream, upstream	MergedReg chr1 #2487	1	0	1	1	1	0
2488	1	38012397	38013256	859	9	72.151	69.685	73.954	65.394	57.128	52.939	-0.34	0.0020006	174.852	194.11	223.713	202.304	160.113	129.803	1	2	2	FHL3, UTP11L	-7311, 114	upstream, in gene	MergedReg chr1 #2488	1	1	1	1	1	1
2489	1	38019039	38019180	141	3	8.788	14.643	9.826	5.509	11.934	11.606	-0.01	0.990559	12.816	17.878	14.914	10.448	14.917	14.507	0	0	1	UTP11L	6397	in gene	MergedReg chr1 #2489	0	1	0	0	1	0
2490	1	38026707	38026864	157	8	35.703	34.395	34.566	30.963	31.824	16.798	-0.28	0.389318	54.012	54.487	49.129	41.79	42.763	22.143	0	0	1	UTP11L	14073	downstream	MergedReg chr1 #2490	1	1	1	1	1	0
2491	1	38030001	38030418	417	8	27.957	29.536	31.448	17.973	17.811	11.864	-0.96	1.18547e-05	73.236	64.703	68.43	43.69	39.78	31.305	0	0	1	UTP11L	17497	downstream	MergedReg chr1 #2491	1	1	1	1	1	0
2492	1	38037772	38037897	125	4	22.886	17.24	16.011	28.731	24.614	16.989	0.35	0.398135	26.548	19.581	19.301	35.142	29.835	23.67	0	0	2	POU3F1, LOC105378653	8944, -9306	downstream, upstream	MergedReg chr1 #2492	0	0	1	1	1	0
2493	1	38039010	38039145	135	2	21.742	10.216	16.23	12.11	12.182	11.262	-0.29	0.522042	27.464	11.068	20.178	13.297	15.912	15.271	0	0	2	POU3F1, LOC105378653	7701, -8063	downstream, upstream	MergedReg chr1 #2493	1	0	0	0	0	0
2494	1	38040639	38040744	105	1	10.528	18.091	19.739	18.521	14.917	20.998	0.01	0.990154	13.732	27.244	23.687	28.494	16.906	29.778	0	1	2	POU3F1, LOC105378653	6087, -6449	downstream, upstream	MergedReg chr1 #2494	0	0	1	0	0	0
2495	1	38046772	38047543	771	9	48.595	51.081	47.813	43.769	44.959	35.632	-0.29	0.0315071	115.347	101.312	121.946	105.426	102.433	71.774	1	2	2	POU3F1, LOC105378653	-379, 17	upstream, in gene	MergedReg chr1 #2495	1	1	1	1	1	1
2496	1	38055499	38055696	197	9	20.75	22.135	24.857	69.017	55.857	39.068	1.14	5.18473e-06	30.21	34.906	37.724	105.426	81.548	57.266	0	0	2	POU3F1, LOC105378653	-8819, 8457	upstream, in gene	MergedReg chr1 #2496	1	1	1	1	1	1
2497	1	38059280	38059380	100	1	1.831	3.405	5.849	12.98	29.835	14.253	1.37	0.000694465	2.746	4.257	6.141	18.046	35.802	21.379	0	0	1	LOC105378653	12190	in gene	MergedReg chr1 #2497	0	0	0	0	1	0
2498	1	38064210	38064671	461	9	38.645	39.831	42.675	54.576	44.042	31.196	0.04	0.863383	114.432	116.636	123.7	145.317	121.328	83.227	0	0	1	LOC105378653	17300	in gene	MergedReg chr1 #2498	1	1	1	1	1	1
2499	1	38071954	38072220	266	9	23.573	30.223	22.371	33.48	37.418	23.479	0.29	0.311411	39.365	57.892	41.233	53.188	65.636	34.36	0	0	1	LOC105378653	24947	in gene	MergedReg chr1 #2499	1	1	1	1	1	1
2500	1	38077911	38078026	115	1	10.07	11.068	6.799	17.096	14.171	8.208	0.39	0.407775	12.816	14.473	8.773	19.945	18.895	9.926	0	0	1	LOC105378653	30828	in gene	MergedReg chr1 #2500	0	0	0	1	0	0
2501	1	38086131	38086267	136	2	6.408	2.554	3.29	14.009	11.188	6.108	0.87	0.043478	9.155	2.554	4.387	18.046	14.917	8.399	0	1	2	LOC105378653, MIR3659	39059, -3032	in gene, upstream	MergedReg chr1 #2501	0	0	0	1	1	0
2502	1	38088526	38088693	167	2	2.197	8.514	13.511	10.068	10.343	2.291	-0.02	0.979762	3.662	12.77	17.546	11.397	13.923	3.818	0	1	2	LOC105378653, MIR3659	41469, -622	in gene, upstream	MergedReg chr1 #2502	0	0	1	0	1	0
2503	1	38123317	38123780	463	9	14.525	11.692	14.037	23.681	27.206	21.023	0.81	0.00058372	43.026	40.014	50.884	74.083	78.565	53.448	0	0	2	LOC105378653, LOC105378655	76408, 17994	downstream, downstream	MergedReg chr1 #2503	1	1	1	1	1	1
2504	1	38127560	38127658	98	1	15.868	6.527	8.773	10.764	26.52	14.507	0.45	0.310599	19.225	6.811	9.65	11.397	30.829	16.035	0	0	2	LOC105378653, LOC105378655	80469, 13933	downstream, downstream	MergedReg chr1 #2504	0	0	0	0	1	0
2505	1	38130079	38130285	206	7	19.094	18.73	21.557	25.916	29.124	19.743	0.3	0.337912	34.787	37.46	33.338	39.891	53.703	31.305	0	0	1	LOC105378655	11360	in gene	MergedReg chr1 #2505	1	1	1	1	1	0
2506	1	38138410	38139257	847	9	94.714	101.999	94.108	80.074	84.953	63.932	-0.37	0.000472773	240.765	238.38	233.364	181.408	237.684	166.454	0	2	2	LOC105378655, LOC105378654	2709, -2821	in gene, upstream	MergedReg chr1 #2506	1	1	1	1	1	1
2507	1	38166458	38166742	284	2	3.662	3.086	3.509	11.819	16.354	7.89	1.4	0.000141536	5.493	5.108	7.896	18.046	24.862	11.453	0	0	1	LOC105378654	24946	in gene	MergedReg chr1 #2507	0	0	0	1	1	0
2508	1	38221070	38221528	458	9	18.048	23.047	24.439	27.611	32.037	25.197	0.32	0.168688	39.365	54.487	65.798	72.183	81.548	62.611	0	1	2	LOC105378654, LINC01343	79645, -6532	downstream, upstream	MergedReg chr1 #2508	1	1	1	1	1	1
2509	1	38235756	38236300	544	9	34.572	36.909	34.525	57.49	58.032	42.04	0.52	0.00127501	97.954	105.568	96.504	130.12	149.174	87.808	0	0	0				MergedReg chr1 #2509	1	1	1	1	1	1
2510	1	38243253	38243360	107	1	6.179	3.618	3.729	10.448	14.171	14.698	0.95	0.026317	8.239	4.257	6.141	16.146	19.89	19.852	0	0	0				MergedReg chr1 #2510	0	0	0	0	1	0
2511	1	38275090	38275329	239	9	14.991	10.961	20.303	24.22	32.197	21.284	0.67	0.0248754	29.295	17.027	35.092	43.69	58.675	44.286	0	0	0				MergedReg chr1 #2511	1	1	1	1	1	1
2512	1	38444222	38444896	674	9	19.854	18.058	15.748	16.644	14.823	13.258	0	0.998522	42.111	54.487	57.025	46.539	51.714	39.705	0	0	1	LOC105378657	58895	in gene	MergedReg chr1 #2512	1	1	1	1	1	1
2513	1	38451326	38451972	646	9	10.273	10.817	13.298	8.101	11.672	10.461	-0.09	0.818107	29.295	29.797	35.97	24.694	39.78	32.069	0	0	1	LOC105378657	51805	in gene	MergedReg chr1 #2513	1	1	1	1	1	1
2514	1	38454343	38454443	100	1	10.986	5.96	19.301	9.814	10.276	16.035	0.09	0.868138	14.647	9.365	21.055	13.297	10.939	17.562	0	0	1	LOC105378657	49061	in gene	MergedReg chr1 #2514	0	0	1	0	0	0
2515	1	38489905	38490046	141	6	21.284	18.091	18.862	18.046	21.382	10.881	-0.21	0.634629	27.464	24.689	22.81	19.945	28.84	19.852	0	0	1	LOC105378657	13479	in gene	MergedReg chr1 #2515	1	0	1	1	1	0
2516	1	38527541	38527699	158	1	3.052	1.916	3.86	5.699	6.365	7.635	0.81	0.0644418	6.408	3.405	6.141	12.347	9.945	9.926	0	0	1	LOC105378658	9374	in gene	MergedReg chr1 #2516	0	0	0	0	0	1
2517	1	38529598	38529828	230	5	10.986	9.578	8.115	27.662	35.553	17.753	1.28	3.51336e-05	15.563	12.77	14.914	45.59	54.697	29.778	0	0	1	LOC105378658	11467	in gene	MergedReg chr1 #2517	1	1	0	1	1	0
2518	1	38586994	38587283	289	6	9.968	11.919	9.358	12.347	10.829	7.805	0.03	0.947008	18.309	28.095	20.178	21.845	21.879	18.325	0	0	0				MergedReg chr1 #2518	0	1	1	1	1	0
2519	1	38589110	38589347	237	6	20.483	19.475	21.384	23.626	19.02	15.175	-0.13	0.722581	31.125	27.244	35.092	36.092	23.868	31.305	0	0	0				MergedReg chr1 #2519	1	1	1	1	1	0
2520	1	38608382	38608554	172	2	13.884	9.649	7.896	9.181	6.464	8.145	-0.28	0.560164	22.886	14.473	12.282	16.146	10.939	12.98	0	0	0				MergedReg chr1 #2520	1	0	0	0	0	0
2521	1	38680969	38681089	120	1	5.264	8.939	4.825	2.137	4.724	4.39	-0.47	0.33655	7.324	13.622	8.773	3.799	6.961	7.635	0	0	0				MergedReg chr1 #2521	0	1	0	0	0	0
2522	1	38728219	38728703	484	9	36.008	36.381	40.941	41.917	47.935	30.898	0.08	0.716281	85.137	80.879	92.995	87.38	113.372	71.774	0	1	1	LOC105378660	72	in gene	MergedReg chr1 #2522	1	1	1	1	1	1
2523	1	38735497	38736078	581	9	35.703	38.122	44.255	48.808	56.852	37.329	0.25	0.158354	103.446	126.001	115.805	117.773	152.157	90.862	0	1	1	LOC105378660	-7254	upstream	MergedReg chr1 #2523	1	1	1	1	1	1
2524	1	38789871	38790080	209	3	5.362	4.014	6.768	9.905	9.235	9.163	0.57	0.185502	13.732	5.96	11.405	18.046	13.923	13.744	0	0	0				MergedReg chr1 #2524	0	0	0	1	1	0
2525	1	38818208	38818476	268	9	18.818	14.946	15.572	10.764	10.166	7.72	-0.48	0.167409	38.449	31.5	33.338	23.745	27.846	16.035	1	0	0				MergedReg chr1 #2525	1	1	1	1	1	1
2526	1	38835328	38835507	179	8	28.684	30.933	28.074	28.335	27.846	22.143	-0.15	0.65886	46.688	45.973	41.233	44.64	40.774	34.36	0	0	1	RRAGC	24406	downstream	MergedReg chr1 #2526	1	1	1	1	1	0
2527	1	38858920	38859318	398	7	30.897	31.784	24.418	30.868	29.918	22.016	-0.1	0.685458	56.758	55.338	39.479	52.238	57.681	39.705	1	2	4	RRAGC, LOC105378663, GJA9-MYCBP, MYCBP	704, -799, 22507, 14259	in gene, upstream, downstream, downstream	MergedReg chr1 #2527	1	1	0	1	1	0
2528	1	38859509	38860194	685	9	85.096	85.29	88.488	82.502	74.497	69.483	-0.2	0.0844701	227.033	231.569	252.664	223.199	188.954	160.345	1	2	4	RRAGC, LOC105378663, GJA9-MYCBP, MYCBP	-28, -67, 21775, 13527	upstream, upstream, downstream, downstream	MergedReg chr1 #2528	1	1	1	1	1	1
2529	1	38873030	38873793	763	9	56.224	59.24	60.096	49.468	49.766	48.167	-0.25	0.0489985	211.47	202.623	212.308	198.504	200.888	150.419	1	1	4	LOC105378663, GJA9-MYCBP, MYCBP, GJA9	13493, 8215, -33, 8215	in gene, in gene, upstream, downstream	MergedReg chr1 #2529	1	1	1	1	1	1
2530	1	38898942	38899114	172	2	9.155	8.939	8.773	25.486	20.056	12.98	0.87	0.0162842	15.563	14.473	14.914	38.941	30.829	22.907	0	0	1	RHBDL2	42802	in gene	MergedReg chr1 #2530	0	0	0	1	1	0
2531	1	38941266	38942110	844	9	24.154	25.311	25.341	29.334	31.633	24.727	0.13	0.496123	97.038	84.284	91.24	114.924	117.35	79.409	0	1	1	RHBDL2	142	in gene	MergedReg chr1 #2531	1	1	1	1	1	1
2532	1	38953454	38953575	121	2	7.553	5.321	10.747	16.384	19.393	13.362	0.76	0.0601061	10.07	10.216	14.037	19.945	26.851	16.035	0	0	0				MergedReg chr1 #2532	0	0	0	1	1	0
2533	1	38959055	38959216	161	2	10.619	15.154	13.861	18.806	23.669	25.044	0.72	0.0380084	20.14	22.135	23.687	25.644	37.791	30.542	0	0	0				MergedReg chr1 #2533	0	0	0	1	0	0
2534	1	38961564	38961827	263	6	11.087	11.824	14.524	16.674	20.442	25.791	0.73	0.0180793	23.802	25.541	25.442	31.343	44.752	46.577	0	0	0				MergedReg chr1 #2534	0	0	1	1	1	1
2535	1	38962144	38962374	230	6	14.304	8.194	16.23	23.151	28.467	22.62	0.84	0.00292394	23.802	14.473	25.442	37.041	41.769	34.36	0	0	0				MergedReg chr1 #2535	1	0	1	1	1	1
2536	1	38986777	38986983	206	6	28.248	31.622	33.087	27.408	38.075	22.688	-0.1	0.762305	41.196	39.163	51.761	37.041	53.703	30.542	0	1	1	AKIRIN1	-4364	upstream	MergedReg chr1 #2536	1	1	1	1	1	0
2537	1	38991071	38991510	439	9	62.709	69.507	62.352	48.167	53.845	50.721	-0.31	0.0458581	140.98	151.542	144.756	125.371	131.273	116.059	1	1	1	AKIRIN1	46	in gene	MergedReg chr1 #2537	1	1	1	1	1	1
2538	1	38991737	38991926	189	1	19.377	15.466	21.055	15.988	16.078	23.034	0.05	0.910274	35.703	22.987	31.583	37.041	26.851	36.65	1	1	1	AKIRIN1	587	in gene	MergedReg chr1 #2538	0	0	0	0	0	0
2539	1	39025981	39027051	1070	12	33.576	38.436	32.976	31.064	27.67	34.36	-0.2	0.19961	95.207	105.568	92.995	90.229	89.504	90.099	0	1	1	NDUFS5	221	in gene	MergedReg chr1 #2539	1	1	1	1	1	1
2540	1	39047796	39048201	405	9	13.309	19.909	20.785	33.608	30.982	24.257	0.67	0.00465838	22.886	38.311	41.233	67.434	55.692	53.448	0	0	0				MergedReg chr1 #2540	1	1	1	1	1	1
2541	1	39076175	39076318	143	1	3.891	4.257	4.606	12.822	12.431	6.872	0.87	0.0423375	7.324	5.96	5.264	18.046	19.89	9.926	0	1	1	MACF1	-5171	upstream	MergedReg chr1 #2541	0	0	0	0	1	0
2542	1	39081357	39081908	551	11	15.024	16.677	18.011	13.688	14.04	17.113	-0.13	0.662129	30.21	27.244	27.197	22.795	21.879	26.724	1	1	1	MACF1	215	in gene	MergedReg chr1 #2542	1	1	1	1	1	1
2543	1	39090145	39090242	97	1	12.511	12.77	6.141	8.865	22.21	14.762	0.42	0.342953	14.647	17.878	6.141	12.347	25.857	17.562	0	0	1	MACF1	8776	in gene	MergedReg chr1 #2543	0	0	0	0	1	0
2544	1	39092443	39092636	193	8	44.4	39.304	36.408	32.451	32.487	22.143	-0.48	0.0730928	71.406	54.487	59.657	52.238	49.725	34.36	0	0	1	MACF1	11122	in gene	MergedReg chr1 #2544	1	1	1	1	1	0
2545	1	39098515	39098927	412	9	75.138	74.657	77.068	67.288	72.675	60.438	-0.19	0.217408	144.642	124.298	149.142	117.773	136.246	96.971	0	0	1	MACF1	17304	in gene	MergedReg chr1 #2545	1	1	1	1	1	1
2546	1	39102640	39102772	132	6	47.833	43.206	49.568	47.727	35.553	27.869	-0.19	0.525036	69.575	52.784	60.534	57.937	50.719	41.232	0	0	1	MACF1	21289	in gene	MergedReg chr1 #2546	1	0	1	0	1	0
2547	1	39104816	39105824	1008	13	26.176	24.157	24.318	23.655	23.619	23.241	-0.11	0.559678	55.843	45.122	42.988	47.489	52.708	45.813	1	0	1	MACF1	23903	in gene	MergedReg chr1 #2547	1	1	1	1	1	1
2548	1	39105836	39106078	242	3	22.233	19.216	24.69	17.639	22.163	23.234	-0.04	0.911425	34.787	28.946	37.724	30.393	34.807	39.705	1	0	1	MACF1	24540	in gene	MergedReg chr1 #2548	1	0	1	0	0	0
2549	1	39110728	39110827	99	2	17.088	20.716	10.82	23.428	22.21	17.307	0.09	0.855678	21.971	24.689	11.405	25.644	27.846	18.325	0	0	1	MACF1	29360	in gene	MergedReg chr1 #2549	0	0	0	1	0	0
2550	1	39115308	39115420	112	1	8.239	3.973	5.264	4.432	4.972	5.345	-0.04	0.95192	10.07	7.662	7.018	7.598	5.967	9.163	0	0	1	MACF1	33947	in gene	MergedReg chr1 #2550	0	0	0	0	0	0
2551	1	39117352	39117493	141	1	3.433	4.257	9.431	12.347	19.144	16.225	1.08	0.00740019	4.577	5.108	15.791	17.096	23.868	20.616	0	0	1	MACF1	36005	in gene	MergedReg chr1 #2551	0	0	0	0	1	0
2552	1	39129593	39129717	124	1	24.717	25.754	24.784	40.366	28.343	22.525	0.21	0.581045	35.703	38.311	32.46	51.288	44.752	32.069	0	0	1	MACF1	48238	in gene	MergedReg chr1 #2552	0	0	0	1	0	0
2553	1	39130385	39130687	302	9	61.539	47.96	54.685	52.66	62.101	42.928	-0.07	0.77694	116.263	79.176	98.258	84.531	108.4	72.537	0	0	1	MACF1	49119	in gene	MergedReg chr1 #2553	1	1	1	1	1	1
2554	1	39132556	39132681	125	1	16.249	16.176	16.23	29.681	38.537	24.815	0.78	0.0173052	21.971	20.433	21.933	37.041	45.747	32.069	0	0	1	MACF1	51201	in gene	MergedReg chr1 #2554	0	0	0	0	1	0
2555	1	39133113	39133362	249	6	22.429	24.583	22.92	17.096	20.263	24.052	-0.12	0.727007	41.196	36.608	45.62	29.443	37.791	37.414	0	0	1	MACF1	51820	in gene	MergedReg chr1 #2555	1	1	1	0	0	1
2556	1	39142119	39142218	99	1	3.052	0.851	1.755	15.83	15.912	6.872	1.55	0.000217773	4.577	0.851	2.632	18.046	17.901	7.635	0	0	1	MACF1	60751	in gene	MergedReg chr1 #2556	0	0	0	0	1	0
2557	1	39145172	39145595	423	1	2.441	1.532	2.281	4.986	3.315	8.972	1.16	0.00572362	4.577	2.554	6.141	10.448	8.95	16.798	0	0	2	MACF1, RNA5SP44	63966, 8913	in gene, downstream	MergedReg chr1 #2557	0	0	0	0	0	1
2558	1	39154569	39155043	474	5	7.995	11.124	6.329	12.094	17.901	15.271	0.77	0.00888338	18.309	22.987	21.055	29.443	43.758	34.36	0	1	2	MACF1, RNA5SP44	73389, -510	in gene, upstream	MergedReg chr1 #2558	1	1	0	1	1	1
2559	1	39167800	39168138	338	4	7.232	9.829	7.976	14.592	16.093	14.785	0.71	0.0255505	21.055	17.027	18.424	37.041	32.818	32.069	0	0	1	MACF1	86552	in gene	MergedReg chr1 #2559	0	0	0	0	1	1
2560	1	39177686	39177865	179	1	8.544	9.649	10.235	12.505	17.503	17.943	0.6	0.112047	10.07	15.324	17.546	20.895	26.851	22.907	0	0	1	MACF1	96358	in gene	MergedReg chr1 #2560	0	0	0	0	0	1
2561	1	39178445	39179395	950	13	21.757	19.933	18.95	27.132	26.951	30.491	0.51	0.00232	67.744	77.474	58.78	86.43	96.466	90.862	0	0	1	MACF1	97503	in gene	MergedReg chr1 #2561	1	1	1	1	1	1
2562	1	39183701	39184239	538	9	41.249	43.469	49.181	50.394	54.054	44.735	0.14	0.418499	103.446	103.866	109.663	97.828	126.301	90.099	0	0	1	MACF1	102553	in gene	MergedReg chr1 #2562	1	1	1	1	1	1
2563	1	39185685	39186030	345	6	18.559	17.027	21.055	24.694	28.027	28.668	0.42	0.104234	24.717	34.054	35.97	43.69	58.675	50.394	0	0	1	MACF1	104440	in gene	MergedReg chr1 #2563	0	0	1	1	1	1
2564	1	39189765	39190009	244	3	14.386	17.027	18.424	24.694	26.709	36.541	0.78	0.00779444	26.548	20.433	24.565	38.941	43.758	43.522	0	0	1	MACF1	108470	in gene	MergedReg chr1 #2564	0	0	0	0	1	1
2565	1	39191710	39192702	992	17	41.609	44.38	45.478	36.551	41.504	40.419	-0.17	0.220636	205.062	203.475	209.676	185.208	191.937	157.291	0	0	1	MACF1	110789	in gene	MergedReg chr1 #2565	1	1	1	1	1	1
2566	1	39204435	39205434	999	14	52.417	52.125	52.921	56.956	59.798	47.66	0.05	0.745546	123.586	126.001	114.05	117.773	117.35	91.626	0	0	1	MACF1	123517	in gene	MergedReg chr1 #2566	1	1	1	1	1	1
2567	1	39213565	39213864	299	9	24.076	16.431	23.775	29.443	31.923	23.975	0.43	0.105168	43.026	28.946	43.865	52.238	64.642	40.468	0	0	1	MACF1	132297	in gene	MergedReg chr1 #2567	1	1	1	1	1	1
2568	1	39230640	39230889	249	6	7.438	7.662	3.509	16.028	16.533	15.271	1.07	0.00208364	11.901	14.473	7.018	33.242	28.84	22.143	0	0	1	MACF1	149347	in gene	MergedReg chr1 #2568	0	0	0	1	1	1
2569	1	39238403	39238780	377	9	17.893	16.718	18.583	22.449	24.23	16.659	0.22	0.472957	45.773	43.419	53.516	62.686	77.57	38.177	0	0	1	MACF1	157174	in gene	MergedReg chr1 #2569	1	1	1	1	1	1
2570	1	39255171	39255496	325	9	18.218	19.666	24.652	16.241	13.127	14.736	-0.49	0.0906211	53.096	45.973	64.043	35.142	38.785	34.36	0	0	1	MACF1	173916	in gene	MergedReg chr1 #2570	1	1	1	1	1	1
2571	1	39258571	39258955	384	9	21.132	16.743	18.822	17.476	15.098	14.049	-0.43	0.119927	62.251	44.271	46.497	47.489	48.73	32.833	0	0	1	MACF1	177346	in gene	MergedReg chr1 #2571	1	1	1	1	1	1
2572	1	39261847	39262099	252	4	9.04	7.875	9.65	15.078	10.566	9.449	0.32	0.433537	19.225	15.324	21.933	24.694	17.901	17.562	0	0	1	MACF1	180556	in gene	MergedReg chr1 #2572	0	0	0	1	0	1
2573	1	39268143	39268603	460	9	32.826	37.095	32.711	31.275	33.671	27.324	-0.16	0.484031	62.251	81.73	71.062	71.234	68.62	54.212	0	0	1	MACF1	186956	in gene	MergedReg chr1 #2573	1	1	1	1	1	1
2574	1	39387426	39387812	386	9	34.711	36.183	40.356	47.41	44.255	33.023	0.14	0.527622	84.222	111.528	114.05	120.622	129.284	74.828	0	0	1	MACF1	306202	in gene	MergedReg chr1 #2574	1	1	1	1	1	1
2575	1	39391962	39392365	403	9	30.773	32.417	32.607	29.005	32.404	29.661	-0.02	0.935404	75.067	82.582	81.59	78.832	73.593	75.591	0	0	1	MACF1	310746	in gene	MergedReg chr1 #2575	1	1	1	1	1	1
2576	1	39395591	39395786	195	7	60.878	60.588	62.143	27.702	36.63	24.052	-0.95	9.72955e-06	81.475	68.109	73.694	31.343	43.758	28.251	0	0	1	MACF1	314271	in gene	MergedReg chr1 #2576	1	1	1	0	1	0
2577	1	39398395	39399137	742	11	59.123	56.828	51.907	45.55	56.81	42.918	-0.22	0.128234	207.808	197.515	191.253	152.915	208.844	136.675	0	0	1	MACF1	317349	in gene	MergedReg chr1 #2577	1	1	1	1	1	1
2578	1	39408428	39409296	868	9	60.522	64.829	62.289	56.565	51.861	56.559	-0.14	0.271776	138.234	150.69	152.651	128.221	118.345	129.04	1	1	2	MACF1, KIAA0754	327445, -642	in gene, upstream	MergedReg chr1 #2578	1	1	1	1	1	1
2579	1	39410938	39411188	250	9	76.555	59.489	71.172	66.247	65.637	57.553	-0.17	0.411582	97.038	80.879	83.344	87.38	81.548	74.828	0	1	2	MACF1, KIAA0754	329646, 1559	in gene, in gene	MergedReg chr1 #2579	1	1	1	1	1	1
2580	1	39462218	39462369	151	2	7.69	4.938	10.001	21.275	13.525	14.66	0.79	0.0518638	12.816	5.96	13.16	27.544	18.895	22.143	0	0	1	MACF1	380876	in gene	MergedReg chr1 #2580	0	0	0	1	1	0
2581	1	39491185	39491817	632	9	15.837	12.174	14.563	9.783	11.089	11.95	-0.29	0.297595	36.618	32.352	39.479	31.343	23.868	35.887	1	2	3	MACF1, LOC105378950, BMP8A	410084, 492, -133	downstream, in gene, upstream	MergedReg chr1 #2581	1	1	1	1	0	1
2582	1	39501725	39501955	230	7	9.269	13.303	14.585	20.064	24.614	14.316	0.58	0.0844385	14.647	22.135	24.565	39.891	31.824	19.089	0	0	2	LOC105378950, BMP8A	-9847, 10206	upstream, in gene	MergedReg chr1 #2582	1	1	1	1	1	1
2583	1	39508920	39509245	325	6	14.19	10.897	15.616	11.207	10.442	8.17	-0.39	0.259292	21.971	22.987	27.197	22.795	16.906	17.562	0	0	1	BMP8A	17448	in gene	MergedReg chr1 #2583	1	1	1	1	1	0
2584	1	39514699	39515086	387	9	15.639	15.395	18.058	16.067	16.989	12.917	-0.15	0.649035	29.295	40.865	50.884	37.041	39.78	23.67	1	0	1	BMP8A	23258	in gene	MergedReg chr1 #2584	1	1	1	1	1	1
2585	1	39515572	39515884	312	9	11.992	10.387	12.721	7.503	9.05	6.719	-0.38	0.302715	14.647	17.027	26.319	16.146	15.912	11.453	1	0	1	BMP8A	24094	in gene	MergedReg chr1 #2585	1	1	1	1	1	1
2586	1	39519365	39519717	352	7	28.013	25.966	26.648	33.415	30.106	23.246	0.26	0.350264	86.968	78.325	71.939	113.974	113.372	62.611	0	0	1	BMP8A	27907	in gene	MergedReg chr1 #2586	1	1	1	1	1	0
2587	1	39539117	39539498	381	9	34.787	39.233	34.142	29.76	37.7	21.061	-0.33	0.151543	82.391	82.582	74.571	69.334	73.593	47.34	0	0	1	BMP8A	47673	downstream	MergedReg chr1 #2587	1	1	1	1	1	1
2588	1	39559265	39559768	503	10	15.075	18.73	16.727	14.183	15.58	11.606	-0.28	0.28988	34.787	50.23	42.988	30.393	33.813	29.015	0	1	3	PABPC4, LOC101929516, SNORA55	17333, -5554, 7994	downstream, upstream, downstream	MergedReg chr1 #2588	1	1	1	1	1	1
2589	1	39575653	39575934	281	6	20.026	23.093	26.758	19.827	15.788	16.893	-0.32	0.288381	35.703	42.568	40.356	34.192	30.829	31.305	1	1	3	PABPC4, LOC101929516, SNORA55	1056, 10723, -8283	in gene, downstream, upstream	MergedReg chr1 #2589	0	1	1	0	1	0
2590	1	39576560	39577157	597	9	39.008	31.052	34.946	36.483	27.072	38.22	-0.08	0.749581	129.079	114.082	123.7	114.924	98.455	111.478	1	1	3	PABPC4, LOC101929516, SNORA55	-9, 11788, -9348	upstream, downstream, upstream	MergedReg chr1 #2590	1	1	1	1	1	1
2591	1	39605917	39606677	760	12	20.102	24.583	21.933	23.538	23.205	25.293	0.07	0.783473	47.604	50.23	45.62	61.736	54.697	49.631	0	0	0				MergedReg chr1 #2591	1	1	1	1	1	1
2592	1	39609685	39609873	188	8	39.975	35.331	35.092	25.328	36.465	30.669	-0.19	0.544958	52.181	57.041	44.743	39.891	46.741	38.177	0	0	0				MergedReg chr1 #2592	1	1	1	1	1	0
2593	1	39632812	39633319	507	9	11.958	7.396	11.405	11.16	12.866	8.685	-0.02	0.96906	32.956	23.838	30.706	37.041	28.84	25.197	0	0	1	HEYL	6611	in gene	MergedReg chr1 #2593	1	1	1	1	1	1
2594	1	39642731	39643277	546	9	18.417	19.281	18.63	21.622	24.921	22.592	0.31	0.171113	43.942	52.784	50.007	59.836	69.615	54.975	0	1	2	HEYL, LOC105378664	-3328, -8172	upstream, upstream	MergedReg chr1 #2594	1	1	1	1	1	1
2595	1	39653594	39653958	364	9	28.837	28.237	26.392	18.758	23.868	15.78	-0.47	0.0494452	55.843	46.825	64.043	31.343	53.703	29.015	0	1	2	LOC105378664, NT5C1A	2600, 18262	in gene, downstream	MergedReg chr1 #2595	1	1	1	1	1	1
2596	1	39658095	39658328	233	8	36.226	41.838	41.86	43.69	41.769	34.251	0.01	0.972856	54.927	65.555	66.675	74.083	65.636	57.266	0	0	2	LOC105378664, NT5C1A	7035, 13827	downstream, downstream	MergedReg chr1 #2596	1	1	1	1	1	1
2597	1	39671913	39672345	432	7	10.704	11.002	9.943	13.988	7.038	10.925	-0.06	0.880921	24.717	18.73	21.055	27.544	18.895	22.907	1	1	2	NT5C1A, HPCAL4	-91, 19581	upstream, downstream	MergedReg chr1 #2597	1	1	1	1	0	1
2598	1	39688867	39688968	101	1	26.243	20.433	34.215	37.675	37.128	32.324	0.38	0.279085	30.21	23.838	42.988	44.64	40.774	35.887	0	0	1	HPCAL4	2793	in gene	MergedReg chr1 #2598	0	0	0	0	1	0
2599	1	39691232	39691801	569	9	36.059	35.852	35.531	32.081	35.968	28.251	-0.17	0.373873	107.108	108.974	132.473	94.978	128.29	77.882	1	1	1	HPCAL4	194	in gene	MergedReg chr1 #2599	1	1	1	1	1	1
2600	1	39701762	39702128	366	9	17.31	14.164	21.295	10.879	10.939	9.787	-0.68	0.022205	37.534	28.095	45.62	22.795	23.868	20.616	0	0	0				MergedReg chr1 #2600	1	1	1	1	1	1
2601	1	39717963	39718061	98	1	15.868	8.514	19.301	6.015	4.972	7.381	-0.8	0.0726701	20.14	9.365	22.81	7.598	6.961	9.163	0	0	0				MergedReg chr1 #2601	0	0	1	0	0	0
2602	1	39720145	39720471	326	9	8.605	7.407	7.369	9.973	8.055	6.108	-0.03	0.950196	20.14	17.027	17.546	19.945	20.884	14.507	0	0	0				MergedReg chr1 #2602	1	1	1	1	1	1
2603	1	39722610	39722723	113	1	5.035	3.405	1.974	14.959	13.923	12.408	1.25	0.00274956	7.324	4.257	3.509	20.895	16.906	16.798	0	0	0				MergedReg chr1 #2603	0	0	0	0	1	0
2604	1	39738692	39739346	654	9	31.812	33.033	40.449	29.158	31.426	31.764	-0.12	0.550725	105.277	97.055	110.541	69.334	93.482	86.281	1	1	1	PPIE	174	in gene	MergedReg chr1 #2604	1	1	1	1	1	1
2605	1	39770311	39770547	236	7	5.624	5.595	4.512	6.92	7.388	7.745	0.37	0.422096	13.732	8.514	7.018	11.397	12.928	12.217	1	1	4	PPIE, BMP8B, OXCT2, LOC105378666	31584, 18432, 919, -9555	downstream, in gene, in gene, upstream	MergedReg chr1 #2605	1	1	0	1	1	1
2606	1	39771049	39771489	440	2	7.324	2.882	7.828	5.845	5.387	4.875	-0.09	0.864017	23.802	8.514	20.178	12.347	13.923	14.507	1	1	4	PPIE, BMP8B, OXCT2, LOC105378666	32424, 17592, 79, -8715	downstream, in gene, in gene, upstream	MergedReg chr1 #2606	1	0	0	0	0	1
2607	1	39788677	39789485	808	9	22.154	23.123	24.284	21.503	22.754	17.287	-0.19	0.34257	71.406	71.514	78.958	61.736	75.582	53.448	1	2	4	BMP8B, LOC105378666, LOC105378951, LOC101929536	-220, 9097, 4445, 99	upstream, downstream, in gene, in gene	MergedReg chr1 #2607	1	1	1	1	1	1
2608	1	39799296	39799443	147	2	17.211	13.962	12.282	10.638	14.321	6.719	-0.3	0.44646	24.717	17.027	14.914	13.297	19.89	12.98	0	0	3	LOC105378951, LOC101929536, LOC105378665	14733, 10387, -8790	in gene, downstream, upstream	MergedReg chr1 #2608	1	1	0	0	0	0
2609	1	39799627	39800180	553	9	32.149	29.957	33.502	30.561	32.818	30.183	0	0.98889	75.983	69.811	80.712	75.033	64.642	65.665	0	0	3	LOC105378951, LOC101929536, LOC105378665	15267, 10921, -8256	in gene, downstream, upstream	MergedReg chr1 #2609	1	1	1	1	1	1
2610	1	39816486	39817076	590	10	29.142	29.419	26.222	18.046	17.491	16.374	-0.69	0.000303757	59.505	63.001	53.516	36.092	46.741	37.414	0	1	3	LOC105378951, LOC105378665, LOC105378667	32145, 8622, -7274	downstream, in gene, upstream	MergedReg chr1 #2610	1	1	1	1	1	1
2611	1	39845694	39845970	276	9	23.497	20.906	21.153	17.096	22.1	12.132	-0.27	0.405224	46.688	38.311	43.865	35.142	35.802	18.325	0	0	2	LOC105378667, TRIT1	21777, 37679	downstream, in gene	MergedReg chr1 #2611	1	1	1	1	1	1
2612	1	39866870	39867104	234	8	15.792	11.493	17.108	28.375	36.423	27.488	0.85	0.00260185	24.717	17.027	30.706	44.64	55.692	51.921	0	0	1	TRIT1	16524	in gene	MergedReg chr1 #2612	1	1	1	1	1	1
2613	1	39883136	39883702	566	9	35.347	35.707	29.585	32.345	23.15	26.979	-0.28	0.164007	110.77	103.014	104.4	111.125	72.598	88.572	1	1	1	TRIT1	92	in gene	MergedReg chr1 #2613	1	1	1	1	1	1
2614	1	39892705	39893459	754	17	16.836	19.968	22.371	22.258	21.201	23.703	0.3	0.148833	39.365	57.041	58.78	66.485	62.653	57.266	0	1	3	TRIT1, MYCL, LOC105378668	-9571, 8933, -4659	upstream, downstream, upstream	MergedReg chr1 #2614	1	1	1	1	1	1
2615	1	39901063	39902506	1443	9	35.296	33.676	32.187	25.328	26.652	31	-0.29	0.0319096	81.475	82.582	115.805	62.686	74.587	81.7	1	1	2	MYCL, LOC105378668	231, 4043	in gene, downstream	MergedReg chr1 #2615	1	1	1	1	1	1
2616	1	39919616	39919827	211	9	48.911	39.527	46.873	38.67	41.627	26.833	-0.36	0.149287	88.799	57.892	92.995	75.983	90.499	45.813	0	0	0				MergedReg chr1 #2616	1	1	1	1	1	1
2617	1	39934321	39934969	648	11	24.214	25.711	31.364	32.862	39.531	38.75	0.43	0.0117179	48.519	60.446	75.448	62.686	89.504	79.409	0	0	0				MergedReg chr1 #2617	1	1	1	1	1	1
2618	1	39954938	39956322	1384	19	39.552	37.518	38.362	32.681	34.599	33.11	-0.24	0.0458284	169.359	145.582	150.02	148.166	153.152	106.133	1	1	1	MFSD2A	518	in gene	MergedReg chr1 #2618	1	1	1	1	1	1
2619	1	39973558	39973739	181	7	27.616	38.311	29.828	23.745	30.498	17.943	-0.39	0.222968	54.927	77.474	64.921	46.539	69.615	38.941	0	0	1	MFSD2A	18536	downstream	MergedReg chr1 #2619	1	1	1	1	0	0
2620	1	39981992	39982323	331	9	35.977	36.608	43.339	58.602	51.913	44.286	0.41	0.0391731	86.968	87.69	92.117	120.622	117.35	102.316	0	0	0				MergedReg chr1 #2620	1	1	1	1	1	1
2621	1	40015021	40015689	668	9	36.344	39.077	48.197	39.981	48.183	35.814	0.17	0.327267	121.756	126.001	139.492	145.317	153.152	103.079	0	0	2	LOC105378669, LOC105378670	24798, -8157	in gene, upstream	MergedReg chr1 #2621	1	1	1	1	1	1
2622	1	40030832	40031050	218	6	26.548	18	23.562	11.669	14.917	12.435	-0.69	0.032113	44.857	28.095	50.007	20.895	23.868	19.852	0	0	3	LOC105378669, LOC105378670, CAP1	9212, 7429, -9299	in gene, in gene, upstream	MergedReg chr1 #2622	1	0	1	0	1	0
2623	1	40032403	40032555	152	6	30.393	20.603	22.284	15.956	20.685	14.66	-0.4	0.268695	39.365	24.689	27.197	19.945	26.851	19.089	0	0	3	LOC105378669, LOC105378670, CAP1	7674, 8967, -7761	in gene, in gene, upstream	MergedReg chr1 #2623	1	1	1	1	1	0
2624	1	40039695	40040906	1211	12	72.514	79.535	74.179	67.035	62.679	59.697	-0.28	0.0047698	186.753	197.515	215.818	162.413	159.119	147.365	1	2	3	LOC105378669, LOC105378670, CAP1	-147, 16788, 60	upstream, downstream, in gene	MergedReg chr1 #2624	1	1	1	1	1	1
2625	1	40076770	40077309	539	9	28.436	26.233	32.296	23.863	24.489	20.043	-0.39	0.0624648	73.236	57.892	87.731	70.284	74.587	49.631	0	0	2	CAP1, PPT1	36799, 20431	downstream, in gene	MergedReg chr1 #2625	1	1	1	1	1	1
2626	1	40078638	40078793	155	7	26.182	30.308	29.653	19.756	31.625	18.783	-0.25	0.480366	33.872	42.568	39.479	29.443	39.78	25.961	0	0	2	CAP1, PPT1	38475, 18755	downstream, in gene	MergedReg chr1 #2626	1	1	1	1	1	0
2627	1	40084793	40085161	368	9	41.348	41.929	46.57	31.422	36.133	25.961	-0.47	0.0173441	88.799	86.838	108.786	78.832	90.499	61.084	0	0	1	PPT1	12493	in gene	MergedReg chr1 #2627	1	1	1	1	1	1
2628	1	40096820	40097771	951	11	24.015	24.916	26.612	22.605	20.636	22.092	-0.3	0.0627451	81.475	61.298	99.136	83.581	72.598	68.719	1	1	1	PPT1	175	in gene	MergedReg chr1 #2628	1	1	1	1	1	1
2629	1	40131007	40131191	184	3	6.561	9.223	10.528	32.609	36.299	23.288	1.37	1.64053e-05	9.155	13.622	18.424	54.138	57.681	35.887	0	0	0				MergedReg chr1 #2629	0	0	0	1	1	1
2630	1	40140223	40140519	296	2	3.967	2.809	3.421	8.168	14.52	12.446	1.45	2.49412e-05	9.155	5.96	7.896	14.247	22.873	19.852	0	0	1	LOC105378671	20941	downstream	MergedReg chr1 #2630	0	0	0	0	1	1
2631	1	40143929	40144284	355	9	21.139	18.343	23.336	18.564	19.076	19.089	-0.17	0.571096	51.266	44.271	57.025	42.74	48.73	38.177	0	0	1	LOC105378671	17206	downstream	MergedReg chr1 #2631	1	1	1	1	1	1
2632	1	40153134	40153299	165	3	19.774	9.535	8.071	4.369	17.901	11.3	-0.09	0.877866	27.464	12.77	10.528	6.648	22.873	15.271	0	0	2	LOC105378671, RLF	8096, -8153	in gene, upstream	MergedReg chr1 #2632	1	0	0	0	1	0
2633	1	40161074	40161879	805	10	54.378	50.4	55.025	53.302	43.161	45.904	-0.16	0.259647	181.26	165.163	214.94	162.413	133.262	122.931	1	2	2	LOC105378671, RLF	-164, 107	upstream, in gene	MergedReg chr1 #2633	1	1	1	1	1	1
2634	1	40186603	40186708	105	1	5.798	1.986	4.679	8.231	12.597	3.563	0.41	0.424584	6.408	3.405	7.018	9.498	12.928	4.581	0	0	1	RLF	25286	in gene	MergedReg chr1 #2634	0	0	0	0	1	0
2635	1	40241839	40242411	572	10	19.021	20.102	17.79	5.54	8.785	6.914	-1.25	2.61623e-07	46.688	46.825	42.988	16.146	16.906	15.271	0	1	2	RLF, TMCO2	80756, -5776	downstream, upstream	MergedReg chr1 #2635	1	1	1	0	1	0
2636	1	40245160	40245281	121	2	10.757	15.75	12.063	15.434	23.619	17.371	0.37	0.391913	12.816	21.284	19.301	17.096	26.851	21.379	0	1	2	RLF, TMCO2	83851, -2681	downstream, upstream	MergedReg chr1 #2636	0	0	0	1	1	0
2637	1	40257563	40258461	898	9	55.548	59.2	57.37	47.048	51.856	45.131	-0.3	0.00966819	147.388	168.569	157.915	131.07	160.113	116.059	2	1	2	TMCO2, ZMPSTE24	10111, -38	downstream, upstream	MergedReg chr1 #2637	1	1	1	1	1	1
2638	1	40267801	40268150	349	6	30.626	29.333	31.025	3.935	3.797	4.72	-2.47	1.31882e-18	51.266	51.933	52.638	7.598	6.961	8.399	0	0	1	ZMPSTE24	9925	in gene	MergedReg chr1 #2638	1	1	1	0	0	0
2639	1	40299759	40299874	115	1	10.07	8.301	14.914	12.822	12.928	12.026	0.04	0.941466	13.732	12.77	19.301	15.197	18.895	16.798	0	0	2	ZMPSTE24, COL9A2	41766, 17874	downstream, downstream	MergedReg chr1 #2639	0	0	1	0	0	0
2640	1	40305036	40305328	292	3	5.798	6.716	5.849	11.041	8.729	10.859	0.63	0.109867	11.901	15.324	11.405	19.945	20.884	18.325	0	0	1	COL9A2	12508	in gene	MergedReg chr1 #2640	0	0	0	1	1	1
2641	1	40305552	40305669	117	2	9.383	19.156	11.624	20.42	20.884	8.208	0.12	0.81403	13.732	26.392	21.933	23.745	25.857	12.217	0	0	1	COL9A2	12080	in gene	MergedReg chr1 #2641	0	0	0	1	1	0
2642	1	40313725	40313880	155	4	14.281	20.092	25.267	41.41	28.045	24.892	0.53	0.0951531	20.14	40.014	34.215	60.786	35.802	29.015	0	0	1	COL9A2	3888	in gene	MergedReg chr1 #2642	0	0	0	1	1	0
2643	1	40315321	40315660	339	9	31.958	39.704	39.798	34.624	29.473	28.598	-0.3	0.186549	54.927	68.96	66.675	58.886	50.719	48.867	1	1	1	COL9A2	2200	in gene	MergedReg chr1 #2643	1	1	1	1	1	1
2644	1	40315929	40316881	952	10	20.415	22.022	20.675	14.152	14.95	18.274	-0.43	0.0192302	48.519	57.041	53.516	32.293	38.785	29.778	3	1	1	COL9A2	1285	in gene	MergedReg chr1 #2644	1	1	1	1	1	1
2645	1	40338709	40339027	318	9	26.274	26.307	26.67	24.694	12.431	19.471	-0.35	0.24072	48.519	51.081	50.007	49.389	25.857	32.833	0	1	1	SMAP2	-5976	upstream	MergedReg chr1 #2645	1	1	1	1	1	1
2646	1	40344679	40344858	179	4	11.169	16.516	20.704	19.566	19.89	9.468	0.06	0.908844	21.055	30.649	35.97	25.644	25.857	13.744	0	1	1	SMAP2	-76	upstream	MergedReg chr1 #2646	0	0	1	1	1	0
2647	1	40362822	40362924	102	2	7.018	5.392	3.509	20.895	27.183	15.78	1.37	0.000436644	11.901	9.365	4.387	25.644	33.813	18.325	0	0	1	SMAP2	18029	in gene	MergedReg chr1 #2647	0	0	0	1	1	0
2648	1	40373456	40373950	494	9	51.693	48.754	49.773	47.806	45.946	52.074	-0.03	0.878932	134.572	125.15	139.492	122.522	112.378	137.439	1	0	1	SMAP2	28859	in gene	MergedReg chr1 #2648	1	1	1	1	1	1
2649	1	40374111	40374907	796	10	23.436	28.231	27.452	20.819	19.293	25.747	-0.19	0.338093	63.166	72.365	80.712	57.937	47.736	58.793	1	0	1	SMAP2	29665	in gene	MergedReg chr1 #2649	1	1	1	1	1	1
2650	1	40392250	40392561	311	9	23.619	19.922	23.512	36.408	24.365	21.074	0.17	0.593681	55.843	49.379	48.252	79.782	57.681	44.286	0	0	1	SMAP2	47561	in gene	MergedReg chr1 #2650	1	1	1	1	1	1
2651	1	40404930	40405069	139	2	15.334	15.537	14.476	9.498	7.956	8.399	-0.69	0.0951899	19.225	18.73	18.424	12.347	11.934	10.69	0	0	1	SMAP2	60155	in gene	MergedReg chr1 #2651	1	0	1	0	0	0
2652	1	40411389	40411518	129	2	5.264	6.598	3.948	9.973	8.205	12.98	0.44	0.355079	7.324	11.068	6.141	13.297	12.928	16.035	0	0	1	SMAP2	66609	in gene	MergedReg chr1 #2652	0	0	0	0	0	0
2653	1	40438533	40438724	191	8	21.666	24.973	26.027	20.705	20.387	14.253	-0.5	0.140991	28.379	42.568	48.252	28.494	35.802	21.379	0	0	0				MergedReg chr1 #2653	1	1	1	1	1	0
2654	1	40449818	40451138	1320	9	40.607	39.487	40.837	34.69	30.829	30.833	-0.34	0.00263679	166.613	147.285	153.529	143.417	121.328	119.877	1	1	1	ZFP69B	392	in gene	MergedReg chr1 #2654	1	1	1	1	1	1
2655	1	40476994	40477924	930	11	24.812	26.011	24.323	23.548	20.576	27.119	-0.09	0.679731	67.744	70.663	68.43	71.234	73.593	75.591	1	1	2	ZFP69, LOC105378672	239, 31212	in gene, downstream	MergedReg chr1 #2655	1	1	1	1	1	1
2656	1	40508407	40509320	913	9	35.924	35.141	32.975	33.406	30.178	31.99	-0.14	0.393072	119.009	109.825	107.031	113.974	84.532	100.025	1	2	2	LOC105378672, EXO5	-192, 144	upstream, in gene	MergedReg chr1 #2656	1	1	1	1	1	1
2657	1	40531324	40532027	703	10	53.471	59.324	54.792	56.512	47.6	45.848	-0.16	0.280047	182.176	187.299	207.045	183.308	165.086	142.784	1	1	1	ZNF684	520	in gene	MergedReg chr1 #2657	1	1	1	1	1	1
2658	1	40532966	40533068	102	1	28.379	33.771	35.97	38.308	40.111	26.215	0	0.996848	32.956	37.46	42.988	45.59	47.736	32.069	0	1	1	ZNF684	1862	in gene	MergedReg chr1 #2658	0	0	0	0	1	0
2659	1	40574795	40575169	374	4	4.882	8.868	6.799	14.009	21.216	13.553	0.95	0.00284191	10.07	21.284	14.037	30.393	41.769	22.907	0	0	1	LOC105378673	11497	downstream	MergedReg chr1 #2659	0	0	1	1	1	1
2660	1	40583539	40583788	249	9	26.777	28.52	33.996	20.895	32.818	20.807	-0.19	0.54342	53.096	62.149	79.835	50.339	62.653	42.759	0	0	0				MergedReg chr1 #2660	1	1	1	1	1	1
2661	1	40592295	40592490	195	9	17.851	19.581	19.008	17.571	22.277	16.544	-0.11	0.800642	27.464	25.541	31.583	29.443	36.796	24.434	0	0	0				MergedReg chr1 #2661	1	1	1	1	1	1
2662	1	40612383	40612794	411	9	26.689	27.113	23.687	24.84	28.764	19.148	-0.09	0.744452	52.181	53.636	57.025	49.389	59.67	40.468	0	0	1	RIMS3	79496	downstream	MergedReg chr1 #2662	1	1	1	1	1	1
2663	1	40625200	40625367	167	8	30.942	29.457	29.302	27.354	36.2	21.837	-0.02	0.953765	44.857	44.271	40.356	35.142	46.741	38.177	0	0	1	RIMS3	66801	in gene	MergedReg chr1 #2663	1	1	1	1	1	0
2664	1	40626135	40626288	153	1	16.112	12.6	11.405	31.343	25.857	13.286	0.61	0.106135	25.633	20.433	18.424	47.489	39.78	18.325	0	0	1	RIMS3	65873	in gene	MergedReg chr1 #2664	0	0	0	1	0	0
2665	1	40630655	40630802	147	3	14.647	10.557	20.003	14.437	19.293	9.315	0.01	0.987481	17.394	13.622	26.319	17.096	25.857	13.744	0	0	1	RIMS3	61356	in gene	MergedReg chr1 #2665	0	0	1	0	1	0
2666	1	40638205	40638330	125	2	8.239	4.044	17.327	18.758	15.663	14.698	0.57	0.180695	11.901	5.108	21.055	24.694	21.879	19.852	0	0	1	RIMS3	53817	in gene	MergedReg chr1 #2666	0	0	1	1	0	0
2667	1	40646484	40646661	177	4	5.188	7.52	11.844	23.745	27.514	22.906	1.26	0.000167805	7.324	10.216	17.546	35.142	45.747	35.123	0	0	1	RIMS3	45512	in gene	MergedReg chr1 #2667	0	0	1	1	1	1
2668	1	40650150	40650248	98	2	7.018	5.392	12.282	12.031	13.923	12.217	0.49	0.292409	9.155	6.811	14.037	15.197	15.912	13.744	0	0	2	RIMS3, LOC105378675	41885, -7847	in gene, upstream	MergedReg chr1 #2668	0	0	1	0	1	0
2669	1	40662911	40663123	212	8	31.91	29.068	51.761	53.052	53.419	39.705	0.28	0.274742	46.688	38.311	69.307	73.133	85.526	56.503	0	0	3	RIMS3, LOC105378675, LOC105378674	29067, 4971, 10832	in gene, in gene, downstream	MergedReg chr1 #2669	1	1	1	1	1	0
2670	1	40665465	40666044	579	9	25.633	31.122	29.926	26.805	22.21	31.475	-0.06	0.817911	56.758	63.001	61.411	47.489	35.802	65.665	1	0	3	RIMS3, LOC105378675, LOC105378674	26330, 7708, 8095	in gene, in gene, downstream	MergedReg chr1 #2670	1	1	1	1	1	1
2671	1	40668948	40669121	173	8	37.076	27.953	35.239	35.933	27.514	26.597	-0.19	0.552553	56.758	45.973	50.007	50.339	46.741	40.468	0	0	3	RIMS3, LOC105378675, LOC105378674	23050, 10988, 4815	in gene, downstream, in gene	MergedReg chr1 #2671	1	1	1	1	1	0
2672	1	40691467	40692714	1247	12	43.402	44.751	44.54	39.891	36.669	43.914	-0.14	0.284327	129.995	144.731	139.492	111.125	104.422	113.005	1	3	3	RIMS3, NFYC-AS1, NFYC	-6, 171, 520	upstream, in gene, in gene	MergedReg chr1 #2672	1	1	1	1	1	1
2673	1	40699198	40699304	106	1	9.612	9.578	9.431	10.448	18.398	18.516	0.4	0.368435	10.07	17.027	11.405	15.197	22.873	19.089	0	2	3	RIMS3, NFYC-AS1, NFYC	-7167, -6990, 7681	upstream, upstream, in gene	MergedReg chr1 #2673	0	0	0	0	1	0
2674	1	40703358	40703647	289	9	33.16	36.135	34.02	29.76	37.68	33.172	-0.05	0.873362	77.814	79.176	85.099	72.183	85.526	62.611	0	0	1	NFYC	11932	in gene	MergedReg chr1 #2674	1	1	1	1	1	1
2675	1	40708851	40709372	521	14	40.166	36.236	41.343	26.95	36.983	37.748	-0.2	0.342686	114.432	102.163	100.89	71.234	106.411	102.316	0	0	1	NFYC	17541	in gene	MergedReg chr1 #2675	1	1	1	1	1	1
2676	1	40711488	40711672	184	5	11.138	15.183	11.99	19.312	18.564	21.888	0.55	0.114804	20.14	22.135	18.424	28.494	21.879	32.833	0	0	1	NFYC	20010	in gene	MergedReg chr1 #2676	0	0	0	0	1	1
2677	1	40727722	40727991	269	2	6.523	7.13	6.031	7.598	9.199	11.262	0.26	0.579215	11.901	11.919	14.037	12.347	12.928	19.852	0	0	1	NFYC	36286	in gene	MergedReg chr1 #2677	0	0	0	0	1	0
2678	1	40736071	40736420	349	10	10.486	6.966	12.681	9.671	10.126	10.273	-0.15	0.728052	18.309	14.473	18.424	15.197	19.89	22.143	0	0	1	NFYC	44675	in gene	MergedReg chr1 #2678	1	1	1	1	1	1
2679	1	40761087	40761314	227	3	3.433	4.576	5.374	14.959	19.641	12.217	1.33	0.00020377	8.239	9.365	8.773	23.745	31.824	17.562	0	0	3	NFYC, MIR30E, MIR30C1	69630, 6845, 3916	in gene, downstream, downstream	MergedReg chr1 #2679	0	0	0	1	1	1
2680	1	40769922	40770042	120	4	27.769	20.149	23.98	17.096	19.227	7.635	-0.5	0.221014	32.956	22.135	30.706	19.945	24.862	10.69	0	0	1	NFYC	78412	in gene	MergedReg chr1 #2680	1	0	1	1	0	0
2681	1	40774307	40774427	120	4	22.276	18.73	21.348	25.011	27.846	18.325	0.16	0.710763	25.633	22.135	24.565	30.393	36.796	22.143	0	0	2	NFYC, KCNQ4	82797, -9645	downstream, upstream	MergedReg chr1 #2681	1	0	1	1	1	0
2682	1	40783410	40783740	330	5	13.274	13.196	12.546	7.788	8.055	9.697	-0.51	0.118068	33.872	26.392	28.074	25.644	21.879	19.852	1	1	1	KCNQ4	-437	upstream	MergedReg chr1 #2682	0	1	1	0	0	1
2683	1	40797081	40797210	129	2	25.633	17.027	17.108	9.023	13.674	6.872	-0.92	0.0136706	30.21	22.135	21.933	11.397	18.895	8.399	0	0	1	KCNQ4	13133	in gene	MergedReg chr1 #2683	1	0	1	0	0	0
2684	1	40802228	40802669	441	9	23.017	17.331	19.802	19.199	15.699	23.616	-0.06	0.862606	71.406	51.081	58.78	65.535	46.741	74.064	1	0	1	KCNQ4	18436	in gene	MergedReg chr1 #2684	1	1	1	1	1	1
2685	1	40848611	40848814	203	8	28.837	29.372	30.413	26.277	26.188	20.361	-0.32	0.297383	38.449	41.717	37.724	40.841	36.796	31.305	0	0	2	KCNQ4, LOC105378676	64700, 8782	downstream, in gene	MergedReg chr1 #2685	1	1	1	1	1	0
2686	1	40849972	40850264	292	8	18.411	17.346	19.788	18.165	17.777	11.877	-0.26	0.407863	39.365	39.163	50.007	35.142	36.796	28.251	0	0	2	KCNQ4, LOC105378676	66106, 7376	downstream, in gene	MergedReg chr1 #2686	1	1	1	1	1	0
2687	1	40862144	40862775	631	9	60.374	61.17	62.113	50.528	54.747	51.807	-0.23	0.0878528	161.12	150.69	167.566	125.371	128.29	131.33	1	2	2	LOC105378676, CITED4	-4965, -113	upstream, upstream	MergedReg chr1 #2687	1	1	1	1	1	1
2688	1	40866129	40866679	550	9	44.642	44.621	44.175	42.796	37.089	39.839	-0.16	0.356111	95.207	87.69	96.504	85.48	92.488	87.808	0	1	2	LOC105378676, CITED4	-8910, -4058	upstream, upstream	MergedReg chr1 #2688	1	1	1	1	1	1
2689	1	40868419	40868611	192	9	44.094	36.467	46.497	68.226	68.454	61.338	0.54	0.0122047	54.012	43.419	61.411	85.48	84.532	85.517	0	1	1	CITED4	-6169	upstream	MergedReg chr1 #2689	1	1	1	1	1	1
2690	1	40875785	40876083	298	9	64.997	62.717	63.459	49.178	49.725	39.28	-0.45	0.0149135	117.178	106.42	125.455	82.631	96.466	77.118	0	0	0				MergedReg chr1 #2690	1	1	1	1	1	1
2691	1	40877726	40878148	422	9	57.216	49.622	51.511	57.462	65.281	50.285	0.13	0.465004	121.756	120.041	117.559	128.221	135.251	94.68	0	0	0				MergedReg chr1 #2691	1	1	1	1	1	1
2692	1	40897625	40897764	139	2	6.591	8.514	7.018	26.974	26.851	17.867	1.14	0.000958969	9.155	13.622	11.405	34.192	36.796	22.907	0	0	0				MergedReg chr1 #2692	0	0	0	1	1	0
2693	1	40901915	40902289	374	9	46.383	42.852	51.542	71.629	75.001	44.54	0.44	0.0160726	79.645	68.109	94.749	140.568	131.273	81.7	0	0	0				MergedReg chr1 #2693	1	1	1	1	1	1
2694	1	40944361	40945140	779	11	23.523	27.916	26.846	34.753	36.969	29.646	0.52	0.00124151	67.744	72.365	77.203	95.928	101.438	72.537	0	1	1	LOC100128362	-4990	upstream	MergedReg chr1 #2694	1	1	1	1	1	1
2695	1	40948810	40949175	365	8	15.729	21.361	15.233	17.182	19.709	19.227	0.04	0.913265	28.379	43.419	23.687	40.841	41.769	34.36	0	0	1	LOC100128362	-9232	upstream	MergedReg chr1 #2695	1	1	1	0	1	1
2696	1	40952414	40952905	491	9	19.944	16.708	14.311	14.187	12.431	13.648	-0.2	0.505524	49.435	44.271	42.111	31.343	32.818	32.833	0	0	0				MergedReg chr1 #2696	1	1	1	1	1	1
2697	1	40967520	40968314	794	9	39.035	36.779	39.268	34.306	37.512	30.45	-0.17	0.296896	84.222	93.649	87.731	79.782	76.576	60.32	0	0	0				MergedReg chr1 #2697	1	1	1	1	1	1
2698	1	40979356	40980317	961	9	61.824	68.591	61.324	51.162	51.25	52.354	-0.33	0.00277193	136.403	171.123	131.596	98.777	132.268	123.695	1	1	1	CTPS1	537	in gene	MergedReg chr1 #2698	1	1	1	1	1	1
2699	1	41003562	41004137	575	9	90.783	98.426	99.379	70.389	76.631	57.224	-0.49	2.75445e-05	215.132	236.678	230.732	183.308	193.926	144.311	0	0	1	CTPS1	24550	in gene	MergedReg chr1 #2699	1	1	1	1	1	1
2700	1	41023362	41023546	184	8	53.829	41.546	38.777	28.873	35.205	26.724	-0.37	0.186532	75.067	53.636	48.252	38.941	43.758	32.069	0	1	3	SLFNL1-AS1, SLFNL1, SCMH1	8864, -10, 218705	in gene, upstream, downstream	MergedReg chr1 #2700	1	1	1	1	1	0
2701	1	41074097	41074253	156	7	24.717	22.135	26.319	33.242	35.404	31	0.42	0.202989	37.534	40.014	47.375	53.188	57.681	48.867	0	0	1	SCMH1	167984	in gene	MergedReg chr1 #2701	1	1	1	1	1	0
2702	1	41102298	41102547	249	7	24.603	12.025	18.424	15.909	23.122	7.635	-0.23	0.570301	44.857	19.581	28.951	24.694	41.769	15.271	0	0	1	SCMH1	139737	in gene	MergedReg chr1 #2702	1	0	1	1	1	0
2703	1	41109403	41110208	805	9	40.914	35.004	36.644	41.389	46.014	45.783	0.26	0.0684603	81.475	73.217	70.185	79.782	85.526	96.207	0	0	1	SCMH1	132354	in gene	MergedReg chr1 #2703	1	1	1	1	1	1
2704	1	41123186	41123503	317	9	19.041	16.431	22.547	31.723	34.111	26.648	0.6	0.0161637	28.379	38.311	32.46	53.188	59.67	45.049	0	0	1	SCMH1	118815	in gene	MergedReg chr1 #2704	1	1	1	1	1	1
2705	1	41152690	41152984	294	8	40.178	35.568	35.19	9.603	14.254	10.944	-1.43	5.40391e-09	54.927	50.23	49.129	15.197	31.824	19.852	0	0	1	SCMH1	89322	in gene	MergedReg chr1 #2705	1	1	1	0	1	1
2706	1	41156035	41156140	105	1	28.684	22.703	30.998	13.297	4.972	3.563	-1.25	0.00129876	33.872	26.392	37.724	17.096	5.967	6.108	0	0	1	SCMH1	86072	in gene	MergedReg chr1 #2706	0	0	1	0	0	0
2707	1	41238596	41238722	126	3	32.27	31.287	34.873	24.932	39.531	26.152	-0.11	0.790381	43.026	37.46	42.988	30.393	48.73	34.36	0	1	2	SCMH1, LOC102723924	3500, -3676	in gene, upstream	MergedReg chr1 #2707	0	1	1	0	1	0
2708	1	41240358	41240452	94	1	30.515	17.878	27.781	22.162	20.553	23.161	-0.21	0.622833	33.872	19.581	30.706	22.795	21.879	23.67	0	2	2	SCMH1, LOC102723924	1754, -1930	in gene, upstream	MergedReg chr1 #2708	0	0	1	0	0	0
2709	1	41241315	41242126	811	17	23.582	26.562	26.916	27.012	25.061	28.77	0.08	0.720688	53.096	54.487	67.553	75.983	65.636	58.03	1	2	2	SCMH1, LOC102723924	439, -615	in gene, upstream	MergedReg chr1 #2709	1	1	1	1	1	1
2710	1	41255923	41256224	301	1	3.319	4.172	3.802	6.743	7.293	9.247	0.77	0.061515	8.239	8.514	7.018	18.046	14.917	18.325	0	0	1	LOC102723924	13738	in gene	MergedReg chr1 #2710	0	0	0	0	0	1
2711	1	41268201	41268595	394	9	22.047	25.328	23.424	19.55	25.676	19.436	-0.1	0.756538	50.35	51.081	44.743	36.092	48.73	39.705	0	0	1	LOC102723924	26063	in gene	MergedReg chr1 #2711	1	1	1	1	1	1
2712	1	41282779	41283090	311	7	12.816	12.43	15.704	18.468	10.542	9.239	-0.19	0.624128	32.956	29.797	36.847	44.64	28.84	18.325	0	0	1	LOC102723924	40599	in gene	MergedReg chr1 #2712	1	1	1	1	0	0
2713	1	41313735	41313856	121	1	6.408	14.686	5.702	13.059	4.227	7.063	0.02	0.967805	7.324	19.581	11.405	16.146	8.95	10.69	0	0	1	LOC102723924	71460	in gene	MergedReg chr1 #2713	0	0	0	1	0	0
2714	1	41317487	41317686	199	4	15.715	8.797	12.136	15.83	23.039	19.98	0.71	0.0412998	21.055	12.77	14.914	21.845	27.846	25.197	0	0	1	LOC102723924	75251	in gene	MergedReg chr1 #2714	1	0	1	1	1	0
2715	1	41322973	41323201	228	8	40.395	37.885	49.678	52.713	47.736	31.687	0.02	0.959286	56.758	58.744	76.326	83.581	75.582	58.793	0	0	1	LOC102723924	80752	in gene	MergedReg chr1 #2715	1	1	1	1	1	0
2716	1	41333225	41333685	460	9	20.729	24.081	27.823	25.848	29.764	30.16	0.2	0.415533	56.758	54.487	74.571	51.288	65.636	66.429	0	0	1	LOC102723924	91120	in gene	MergedReg chr1 #2716	1	1	1	1	1	1
2717	1	41343838	41344094	256	2	7.454	7.769	10.418	14.722	24.614	12.026	0.91	0.00856183	14.647	16.176	23.687	19.945	31.824	21.379	0	0	1	LOC102723924	101631	downstream	MergedReg chr1 #2717	0	0	0	1	1	0
2718	1	41347402	41347517	115	1	10.986	10.216	11.405	17.096	16.243	13.744	0.49	0.250154	14.647	13.622	12.282	19.945	21.879	13.744	0	0	0				MergedReg chr1 #2718	0	0	0	0	1	0
2719	1	41359268	41359479	211	8	57.674	54.203	61.996	68.701	72.764	50.649	0.09	0.705999	93.376	83.433	103.522	110.175	117.35	77.118	0	1	1	FOXO6	-2558	upstream	MergedReg chr1 #2719	1	1	1	1	1	0
2720	1	41360955	41361357	402	9	96.334	106.223	104.332	92.348	82.925	88.807	-0.19	0.185604	211.47	229.015	217.572	168.111	167.075	164.163	1	1	1	FOXO6	-775	upstream	MergedReg chr1 #2720	1	1	1	1	1	1
2721	1	41372246	41372569	323	5	11.992	11.153	9.066	14.057	9.348	8.704	0.06	0.896176	33.872	31.5	17.546	34.192	24.862	16.035	0	0	2	FOXO6, LOC101929901	10476, 8516	in gene, downstream	MergedReg chr1 #2721	1	0	0	1	0	1
2722	1	41382086	41383114	1028	10	44.114	43.552	44.359	41.879	37.356	36.316	-0.22	0.0833671	119.925	115.785	123.7	107.325	93.482	110.715	1	1	2	FOXO6, LOC101929901	20669, -1677	in gene, upstream	MergedReg chr1 #2722	1	1	1	1	1	1
2723	1	41383481	41383733	252	3	27.235	31.287	32.131	26.475	29.213	22.525	-0.23	0.41068	43.942	41.717	44.743	40.841	42.763	30.542	1	1	2	FOXO6, LOC101929901	21676, -2684	downstream, upstream	MergedReg chr1 #2723	0	1	1	0	1	0
2724	1	41387799	41388052	253	8	36.504	36.821	43.865	26.357	21.506	13.744	-0.83	0.000914169	59.505	47.676	64.921	41.79	40.774	25.197	0	1	2	FOXO6, LOC101929901	25994, -7002	downstream, upstream	MergedReg chr1 #2724	1	1	1	1	1	0
2725	1	41404213	41404728	515	9	29.066	30.276	27.526	26.357	25.173	22.047	-0.23	0.291842	75.983	84.284	64.043	61.736	64.642	49.631	0	0	0				MergedReg chr1 #2725	1	1	1	1	1	1
2726	1	41417131	41417360	229	9	56.889	60.568	73.318	56.987	58.817	43.522	-0.29	0.17445	80.56	85.136	100.013	86.43	87.515	56.503	0	0	1	LOC105378677	-9956	upstream	MergedReg chr1 #2726	1	1	1	1	1	1
2727	1	41418759	41419332	573	9	59.911	49.71	57.854	51.341	63.18	41.02	-0.18	0.267533	184.007	166.866	174.584	166.212	198.899	119.114	0	0	1	LOC105378677	-8156	upstream	MergedReg chr1 #2727	1	1	1	1	1	1
2728	1	41432502	41433339	837	9	71.722	72.136	78.013	70.211	66.746	53.184	-0.24	0.0431755	211.47	175.38	226.345	171.911	151.163	116.823	0	1	2	LOC105378677, LOC105378678	5719, -131	downstream, upstream	MergedReg chr1 #2728	1	1	1	1	1	1
2729	1	41442928	41443137	209	2	10.201	4.135	6.893	17.367	10.371	6.654	0.44	0.331948	16.478	7.662	14.037	21.845	16.906	12.217	0	0	1	LOC105378678	9981	in gene	MergedReg chr1 #2729	1	0	0	1	0	0
2730	1	41448429	41448696	267	6	13.045	15.857	18.204	30.749	34.932	16.13	0.74	0.0134454	15.563	21.284	27.197	39.891	47.736	24.434	0	0	1	LOC105378678	15511	in gene	MergedReg chr1 #2730	0	0	1	1	1	1
2731	1	41455825	41456271	446	9	43.877	47.25	47.563	39.959	37.933	28.851	-0.4	0.0323713	77.814	73.217	77.203	63.635	63.648	56.503	0	0	1	LOC105378678	22997	in gene	MergedReg chr1 #2731	1	1	1	1	1	1
2732	1	41482498	41482639	141	6	30.897	32.99	37.066	25.644	24.365	23.861	-0.29	0.379788	37.534	38.311	50.884	30.393	28.84	32.833	0	1	1	EDN2	2115	in gene	MergedReg chr1 #2732	1	1	1	0	1	0
2733	1	41484406	41484813	407	4	24.788	22.266	23.687	17.534	18.742	12.863	-0.47	0.044397	38.449	36.608	45.62	37.041	42.763	22.907	0	1	1	EDN2	74	in gene	MergedReg chr1 #2733	1	1	1	0	0	0
2734	1	41485680	41485944	264	9	34.673	44.164	41.562	67.553	69.987	52.78	0.55	0.00438888	43.942	60.446	71.939	87.38	96.466	71.774	0	1	1	EDN2	-1129	upstream	MergedReg chr1 #2734	1	1	1	1	1	1
2735	1	41493116	41493464	348	9	56.592	58.047	60.853	78.746	83.718	52.268	0.26	0.152837	106.193	123.447	129.841	165.262	155.141	106.133	0	0	1	EDN2	-8607	upstream	MergedReg chr1 #2735	1	1	1	1	1	1
2736	1	41496235	41496501	266	9	77.928	79.921	71.501	56.631	62.156	58.602	-0.3	0.0979929	112.601	114.082	100.013	88.33	87.515	89.335	1	0	1	HIVEP3	539563	downstream	MergedReg chr1 #2736	1	1	1	1	1	1
2737	1	41498645	41499247	602	9	51.266	50.544	50.099	46.839	50.405	39.182	-0.2	0.201946	123.586	131.96	125.455	114.924	125.306	88.572	0	0	1	HIVEP3	536985	downstream	MergedReg chr1 #2737	1	1	1	1	1	1
2738	1	41500540	41500707	167	7	46.078	54.629	44.304	47.489	63.979	47.467	0.12	0.660606	56.758	85.136	63.166	67.434	83.537	71.01	0	0	1	HIVEP3	535308	downstream	MergedReg chr1 #2738	1	0	1	1	1	0
2739	1	41504060	41504272	212	5	17.132	19.216	22.434	28.494	33.529	17.234	0.34	0.279639	28.379	33.203	37.724	40.841	43.758	19.852	0	0	1	HIVEP3	531765	downstream	MergedReg chr1 #2739	1	1	1	1	1	0
2740	1	41515120	41515461	341	9	45.856	41.717	44.822	52.842	65.094	50.394	0.33	0.06621	61.336	51.933	59.657	69.334	93.482	71.01	0	0	1	HIVEP3	520641	in gene	MergedReg chr1 #2740	1	1	1	1	1	1
2741	1	41515951	41516531	580	9	44.603	48.433	47.716	37.569	38.675	29.609	-0.36	0.0196295	113.516	125.15	133.351	100.677	112.378	71.01	1	0	1	HIVEP3	519690	in gene	MergedReg chr1 #2741	1	1	1	1	1	1
2742	1	41573998	41574481	483	9	24.412	23.951	28.249	28.43	22.078	11.555	-0.27	0.337198	79.645	69.811	92.117	91.179	67.626	33.596	0	0	1	HIVEP3	461692	in gene	MergedReg chr1 #2742	1	1	1	1	1	1
2743	1	41618253	41618351	98	1	7.934	17.027	5.556	10.131	16.906	16.798	0.3	0.543148	8.239	19.581	7.018	11.397	19.89	19.852	0	0	1	HIVEP3	417629	in gene	MergedReg chr1 #2743	0	0	0	0	1	0
2744	1	41626302	41627272	970	8	13.141	13.759	12.222	15.513	11.196	12.463	-0.04	0.902142	40.28	46.825	43.865	61.736	38.785	31.305	0	0	1	HIVEP3	409144	in gene	MergedReg chr1 #2744	1	1	1	1	1	1
2745	1	41629640	41630024	384	6	31.888	27.953	26.392	7.836	10.691	8.717	-1.5	3.26721e-10	63.166	49.379	50.007	18.046	21.879	13.744	0	0	1	HIVEP3	406099	in gene	MergedReg chr1 #2745	1	1	1	0	0	0
2746	1	41632104	41632216	112	2	21.055	22.703	26.904	31.659	27.183	30.287	0.41	0.261541	23.802	26.392	39.479	35.142	31.824	36.65	0	0	1	HIVEP3	403771	in gene	MergedReg chr1 #2746	0	0	0	1	1	0
2747	1	41639763	41639864	101	1	7.018	6.527	2.047	11.714	16.243	6.108	0.57	0.226311	8.239	9.365	3.509	14.247	19.89	7.635	0	0	1	HIVEP3	396118	in gene	MergedReg chr1 #2747	0	0	0	0	1	0
2748	1	41650083	41650400	317	6	10.436	9.28	12.633	10.922	9.647	9.587	-0.03	0.94613	21.055	16.176	29.828	19.945	19.89	19.089	0	0	1	HIVEP3	385690	in gene	MergedReg chr1 #2748	1	1	1	1	1	0
2749	1	41661666	41661794	128	1	19.911	18.517	18.643	20.42	12.928	13.744	-0.27	0.455784	26.548	21.284	21.055	22.795	20.884	16.035	1	0	1	HIVEP3	374201	in gene	MergedReg chr1 #2749	0	0	0	0	0	0
2750	1	41662132	41662447	315	7	42.843	47.165	48.427	37.327	46.841	36.345	-0.26	0.202402	54.927	76.622	65.798	60.786	66.631	49.631	1	0	1	HIVEP3	373642	in gene	MergedReg chr1 #2750	1	1	1	1	1	0
2751	1	41662881	41663124	243	8	46.819	33.689	44.993	44.504	35.376	29.778	-0.19	0.465245	60.42	42.568	62.289	64.585	52.708	36.65	1	0	1	HIVEP3	372929	in gene	MergedReg chr1 #2751	1	1	1	1	1	0
2752	1	41665346	41665578	232	9	48.519	46.46	50.633	54.68	52.14	57.375	0.12	0.625635	66.828	64.703	72.817	81.681	72.598	73.301	0	0	1	HIVEP3	370469	in gene	MergedReg chr1 #2752	1	1	1	1	1	1
2753	1	41670600	41670779	179	8	28.196	41.717	38.602	39.701	36.001	40.315	0.03	0.931147	37.534	54.487	57.902	58.886	54.697	51.921	0	0	1	HIVEP3	365242	in gene	MergedReg chr1 #2753	1	1	1	1	1	0
2754	1	41672187	41672696	509	9	37.877	34.214	43.481	37.279	38.412	39.705	0	0.992933	100.7	82.582	104.4	99.727	98.455	96.971	0	0	1	HIVEP3	363490	in gene	MergedReg chr1 #2754	1	1	1	1	1	1
2755	1	41683719	41683819	100	1	2.441	5.108	3.509	14.247	15.912	10.181	0.94	0.0311519	2.746	5.96	4.387	18.996	18.895	12.217	0	0	1	HIVEP3	352162	in gene	MergedReg chr1 #2755	0	0	0	0	1	0
2756	1	41695169	41695395	226	5	11.901	13.257	18.423	17.232	23.3	9.799	0.02	0.975796	20.14	22.987	28.951	28.494	40.774	19.852	0	0	1	HIVEP3	340649	in gene	MergedReg chr1 #2756	0	0	1	1	1	0
2757	1	41713735	41714251	516	9	52.639	43.632	53.132	57.521	48.792	40.802	-0.04	0.852091	137.318	118.339	140.369	146.266	116.356	90.862	0	0	1	HIVEP3	321938	in gene	MergedReg chr1 #2757	1	1	1	1	1	1
2758	1	41739127	41739485	358	9	19.474	19.581	19.141	25.817	28.298	19.644	0.34	0.199341	39.365	43.419	50.007	59.836	63.648	45.813	0	0	1	HIVEP3	296625	in gene	MergedReg chr1 #2758	1	1	1	1	1	1
2759	1	41752082	41752347	265	9	24.717	25.221	33.228	25.882	34.31	34.932	0.13	0.677252	51.266	39.163	69.307	45.59	64.642	55.739	0	0	1	HIVEP3	283717	in gene	MergedReg chr1 #2759	1	1	1	1	1	1
2760	1	41759012	41759127	115	3	9.155	14.189	20.178	1.583	0	5.599	-1.38	0.00117208	10.07	15.324	25.442	1.9	0	6.872	0	0	1	HIVEP3	276862	in gene	MergedReg chr1 #2760	0	0	1	0	0	0
2761	1	41771453	41771723	270	9	34.177	38.973	40.161	44.534	43.426	22.652	-0.07	0.840163	61.336	82.582	78.08	93.079	78.565	47.34	0	0	1	HIVEP3	264343	in gene	MergedReg chr1 #2761	1	1	1	1	1	1
2762	1	41783127	41783634	507	9	54.412	52.146	56.696	48.973	51.838	30.781	-0.33	0.0653579	115.347	103.014	121.068	114.924	115.361	77.118	0	0	1	HIVEP3	252551	in gene	MergedReg chr1 #2762	1	1	1	1	1	1
2763	1	41795500	41795609	109	3	33.261	22.135	26.027	13.614	11.271	15.017	-0.71	0.0607953	39.365	25.541	31.583	21.845	19.89	24.434	0	0	1	HIVEP3	240377	in gene	MergedReg chr1 #2763	1	0	1	0	0	0
2764	1	41799854	41800016	162	2	25.084	17.538	23.863	35.332	42.166	19.547	0.47	0.165169	39.365	24.689	31.583	48.439	66.631	26.724	0	0	1	HIVEP3	235996	in gene	MergedReg chr1 #2764	0	0	0	1	1	0
2765	1	41802921	41803129	208	6	9.765	10.074	16.669	22.795	27.68	12.853	0.64	0.0653821	15.563	13.622	25.442	31.343	38.785	17.562	0	0	1	HIVEP3	232906	in gene	MergedReg chr1 #2765	1	0	1	1	1	0
2766	1	41810521	41810695	174	5	19.987	28.776	27.05	17.729	19.558	12.726	-0.47	0.168962	43.026	39.163	42.988	27.544	32.818	19.089	0	0	1	HIVEP3	225323	in gene	MergedReg chr1 #2766	0	1	1	1	1	0
2767	1	41812108	41812501	393	7	13.649	13.08	17.785	10.131	11.16	11.517	-0.22	0.545836	35.703	30.649	45.62	29.443	25.857	28.251	0	0	1	HIVEP3	223627	in gene	MergedReg chr1 #2767	1	1	1	1	0	1
2768	1	41823553	41823726	173	4	8.422	11.238	15.09	14.437	15.514	15.271	0.24	0.598753	14.647	17.027	19.301	21.845	26.851	25.961	0	0	1	HIVEP3	212292	in gene	MergedReg chr1 #2768	0	0	1	1	0	0
2769	1	41843461	41843649	188	6	11.138	12.061	11.551	13.139	19.724	12.217	0.32	0.440123	21.971	17.027	18.424	16.146	23.868	15.271	0	0	1	HIVEP3	192376	in gene	MergedReg chr1 #2769	0	0	1	1	1	1
2770	1	41851679	41851897	218	9	35.049	42.446	43.364	41.248	49.725	27.379	-0.04	0.896399	53.096	63.001	66.675	60.786	76.576	41.232	0	0	1	HIVEP3	184143	in gene	MergedReg chr1 #2770	1	1	1	1	1	1
2771	1	41855822	41855961	139	2	11.672	7.662	13.16	22.557	15.912	11.072	0.42	0.319864	17.394	12.77	19.301	30.393	26.851	14.507	0	0	1	HIVEP3	180040	in gene	MergedReg chr1 #2771	0	0	0	1	1	0
2772	1	41862261	41863391	1130	16	26.417	24.787	24.991	22.958	25.374	22.907	-0.13	0.438051	77.814	53.636	65.798	56.987	65.636	48.867	0	0	1	HIVEP3	173105	in gene	MergedReg chr1 #2772	1	1	1	1	1	1
2773	1	41870123	41870507	384	9	11.901	9.578	13.598	13.851	17.321	11.39	0.21	0.54424	32.956	26.392	30.706	33.242	43.758	30.542	0	0	1	HIVEP3	165616	in gene	MergedReg chr1 #2773	1	1	1	1	1	1
2774	1	41890879	41891050	171	1	18.767	15.608	17.4	11.714	11.768	11.453	-0.46	0.209546	27.464	19.581	23.687	18.996	19.89	16.798	0	0	1	HIVEP3	144967	in gene	MergedReg chr1 #2774	0	1	0	0	0	0
2775	1	41891120	41891839	719	9	19.133	19.178	15.616	20.563	17.255	16.867	0.15	0.557552	70.49	58.744	64.921	78.832	63.648	52.685	0	0	1	HIVEP3	144452	in gene	MergedReg chr1 #2775	1	1	1	1	1	1
2776	1	41898295	41898442	147	3	10.253	16.346	21.757	33.622	35.603	17.714	0.74	0.0300404	13.732	22.135	28.951	39.891	45.747	24.434	0	1	2	HIVEP3, LOC105378679	137563, -6976	in gene, upstream	MergedReg chr1 #2776	0	0	1	1	1	0
2777	1	41900666	41901027	361	9	28.227	23.341	29.317	32.134	39.365	32.514	0.29	0.201595	75.067	61.298	85.099	91.179	109.394	77.882	0	1	2	HIVEP3, LOC105378679	135085, -4498	in gene, upstream	MergedReg chr1 #2777	1	1	1	1	1	1
2778	1	41902138	41902496	358	9	28.15	14.828	26.612	31.422	34.227	38.559	0.52	0.0329804	62.251	38.311	54.393	74.083	71.603	77.118	0	1	2	HIVEP3, LOC105378679	133614, -3027	in gene, upstream	MergedReg chr1 #2778	1	1	1	1	1	1
2779	1	41917913	41918271	358	9	21.139	21.284	27.675	24.09	16.273	25.197	-0.05	0.878932	44.857	46.825	67.553	70.284	53.703	61.084	1	0	1	HIVEP3	117839	in gene	MergedReg chr1 #2779	1	1	1	1	1	1
2780	1	41918645	41918994	349	7	15.812	12.538	18.248	11.138	11.12	15.479	-0.16	0.672259	36.618	27.244	37.724	28.494	25.857	32.069	0	0	1	HIVEP3	117112	in gene	MergedReg chr1 #2780	1	0	1	1	1	1
2781	1	41920774	41920928	154	4	13.549	23.157	27.898	20.895	35.802	35.734	0.41	0.256843	21.971	31.5	45.62	30.393	60.664	53.448	0	0	1	HIVEP3	115080	in gene	MergedReg chr1 #2781	0	0	1	0	1	0
2782	1	41925866	41925988	122	3	10.07	8.939	17.327	13.534	15.663	11.262	-0.01	0.981353	11.901	10.216	21.933	15.197	18.895	15.271	0	0	1	HIVEP3	110004	in gene	MergedReg chr1 #2782	0	0	1	1	1	0
2783	1	41936204	41936348	144	2	5.035	5.108	4.606	11.872	16.906	4.2	0.66	0.150638	8.239	6.811	6.141	14.247	20.884	6.872	0	0	1	HIVEP3	99655	in gene	MergedReg chr1 #2783	0	0	0	1	1	0
2784	1	41954583	41954930	347	9	66.329	59.131	61.332	16.233	24.049	20.199	-1.49	1.8977e-16	108.024	92.798	101.768	27.544	33.813	38.941	0	0	1	HIVEP3	81175	in gene	MergedReg chr1 #2784	1	1	1	1	1	1
2785	1	41955480	41955916	436	9	54.535	43.541	46.56	21.506	24.01	28.906	-0.83	2.02535e-05	154.712	116.636	133.351	51.288	56.686	63.374	0	0	1	HIVEP3	80233	in gene	MergedReg chr1 #2785	1	1	1	1	1	1
2786	1	41957752	41957855	103	1	14.037	18.73	15.791	26.91	35.47	29.269	0.6	0.07367	25.633	32.352	25.442	38.941	49.725	38.941	0	0	1	HIVEP3	78128	in gene	MergedReg chr1 #2786	0	0	0	0	1	0
2787	1	42007001	42007164	163	2	5.676	6.47	3.509	11.967	14.321	11.3	0.99	0.0153227	8.239	9.365	6.141	17.096	18.895	13.744	0	0	1	HIVEP3	28849	in gene	MergedReg chr1 #2787	0	0	0	1	1	0
2788	1	42035201	42036317	1116	17	39.014	37.335	40.356	39.639	37.498	37.841	-0.05	0.740863	110.77	106.42	117.559	113.024	120.334	109.951	1	1	1	HIVEP3	172	in gene	MergedReg chr1 #2788	1	1	1	1	1	1
2789	1	42146809	42147117	308	6	14.647	10.216	10.333	8.548	7.16	7.788	-0.47	0.217329	37.534	22.987	21.933	19.945	14.917	18.325	0	1	1	GUCA2B	-6458	upstream	MergedReg chr1 #2789	1	1	1	0	1	0
2790	1	42165628	42166208	580	9	47.507	48.124	45.435	48.789	46.689	39.463	-0.1	0.557579	105.277	102.163	97.381	117.773	110.389	87.044	0	1	2	GUCA2B, GUCA2A	12497, -1194	downstream, upstream	MergedReg chr1 #2790	1	1	1	1	1	1
2791	1	42173290	42173755	465	9	13.601	12.588	12.094	10.375	12.332	10.514	-0.34	0.284456	28.379	28.095	32.46	23.745	25.857	21.379	0	0	2	GUCA2A, FOXJ3	-8798, 162355	upstream, downstream	MergedReg chr1 #2791	1	1	1	1	1	1
2792	1	42177060	42177172	112	2	25.938	30.649	31.875	24.694	33.481	23.161	0.02	0.959542	32.041	35.757	36.847	28.494	40.774	26.724	0	0	1	FOXJ3	158761	in gene	MergedReg chr1 #2792	0	0	1	0	1	0
2793	1	42186228	42186369	141	2	4.394	8.684	6.141	12.537	11.934	14.355	0.68	0.109355	6.408	12.77	10.528	18.046	18.895	24.434	0	0	1	FOXJ3	149579	in gene	MergedReg chr1 #2793	0	0	0	0	0	0
2794	1	42209987	42210078	91	1	11.901	12.345	14.037	22.32	26.354	25.197	0.64	0.0932721	16.478	15.324	14.914	22.795	28.84	27.488	0	0	1	FOXJ3	125845	in gene	MergedReg chr1 #2794	0	0	0	0	1	0
2795	1	42210474	42210804	330	9	12.542	15.239	15.177	41.316	46.741	33.367	1.36	3.86239e-10	24.717	28.095	26.319	81.681	65.636	58.03	0	0	1	FOXJ3	125238	in gene	MergedReg chr1 #2795	1	1	1	1	1	1
2796	1	42214707	42214888	181	5	9.46	9.933	23.98	22.32	42.432	16.289	0.7	0.0505316	13.732	14.473	35.092	25.644	56.686	24.434	0	0	1	FOXJ3	121080	in gene	MergedReg chr1 #2796	0	0	1	1	1	0
2797	1	42222295	42222554	259	9	35.359	28.946	43.536	50.457	51.341	50.585	0.53	0.0137894	47.604	45.122	64.043	79.782	98.455	75.591	0	0	1	FOXJ3	113453	in gene	MergedReg chr1 #2797	1	1	1	1	1	1
2798	1	42226469	42226643	174	5	28.562	23.497	26.67	35.902	27.647	33.291	0.33	0.323852	45.773	39.163	40.356	55.087	41.769	48.104	0	0	1	FOXJ3	109321	in gene	MergedReg chr1 #2798	1	0	1	1	1	0
2799	1	42282964	42283328	364	5	8.748	9.684	16.34	10.527	11.536	8.908	0.35	0.370116	19.225	19.581	31.583	32.293	21.879	22.143	0	0	1	FOXJ3	52731	in gene	MergedReg chr1 #2799	0	0	1	1	1	1
2800	1	42334376	42335658	1282	17	26.502	29.819	29.872	23.27	24.465	24.643	-0.25	0.0706785	74.152	68.109	77.203	60.786	64.642	61.084	1	1	1	FOXJ3	860	in gene	MergedReg chr1 #2800	1	1	1	1	1	1
2801	1	42344407	42344526	119	4	20.14	21.922	25.003	17.808	14.42	11.072	-0.51	0.187116	26.548	35.757	38.602	26.594	22.873	13.744	0	0	1	FOXJ3	-8589	upstream	MergedReg chr1 #2801	1	0	1	0	1	0
2802	1	42379920	42381060	1140	16	18.858	19.747	21.567	18.415	17.961	19.937	-0.14	0.454772	55.843	54.487	71.939	60.786	53.703	61.084	1	1	1	RIMKLA	-307	upstream	MergedReg chr1 #2802	1	1	1	1	1	1
2803	1	42420970	42421128	158	2	12.267	10.046	14.914	7.028	15.116	7.177	-0.37	0.411595	15.563	13.622	21.933	8.548	20.884	9.926	0	0	2	RIMKLA, ZMYND12	40252, 35218	in gene, downstream	MergedReg chr1 #2803	0	0	1	0	1	0
2804	1	42440007	42440243	236	6	8.893	8.514	12.533	18.181	21.879	15.925	0.74	0.0297427	15.563	11.919	21.933	30.393	33.813	20.616	0	0	1	ZMYND12	16142	in gene	MergedReg chr1 #2804	0	0	1	1	1	1
2805	1	42456230	42457035	805	9	34.275	29.082	34.461	33.09	29.755	32.527	-0.04	0.8637	90.63	71.514	80.712	91.179	68.62	73.301	1	3	3	ZMYND12, PPCS, CCDC30	-365, 291, -6686	upstream, in gene, upstream	MergedReg chr1 #2805	1	1	1	1	1	1
2806	1	42462891	42463598	707	9	82.266	87.187	86.175	70.37	66.857	69.587	-0.3	0.00889196	212.386	231.569	222.836	195.655	175.031	164.163	1	2	3	ZMYND12, PPCS, CCDC30	-6977, 6903, -74	upstream, in gene, upstream	MergedReg chr1 #2806	1	1	1	1	1	1
2807	1	42479616	42479906	290	9	41.379	38.056	41.233	32.672	29.835	38.254	-0.21	0.399536	86.053	71.514	72.817	69.334	51.714	76.355	0	0	2	PPCS, CCDC30	23420, 16443	downstream, in gene	MergedReg chr1 #2807	1	1	1	1	1	1
2808	1	42484441	42484678	237	9	39.479	38.311	42.22	29.562	36.175	24.624	-0.34	0.200064	71.406	65.555	60.534	47.489	61.659	38.941	0	0	1	CCDC30	21241	in gene	MergedReg chr1 #2808	1	1	1	1	1	1
2809	1	42529963	42530204	241	9	37.011	36.243	52.388	67.706	59.243	51.485	0.44	0.0542473	59.505	53.636	77.203	105.426	91.493	74.828	0	0	1	CCDC30	66765	in gene	MergedReg chr1 #2809	1	1	1	1	1	1
2810	1	42639192	42639443	251	3	6.751	8.878	8.919	18.521	15.29	20.616	1.08	0.0013276	11.901	12.77	14.037	28.494	24.862	29.778	0	0	1	CCDC30	175999	in gene	MergedReg chr1 #2810	0	0	0	1	1	1
2811	1	42658003	42659035	1032	9	40.795	47.49	40.877	37.516	38.505	34.598	-0.19	0.166336	165.697	195.812	186.866	151.015	157.13	129.803	1	1	2	CCDC30, PPIH	195201, 749	downstream, in gene	MergedReg chr1 #2811	1	1	1	1	1	1
2812	1	42681889	42682507	618	9	84.077	84.777	88.885	77.432	73.54	61.124	-0.29	0.0140702	222.456	223.907	239.505	192.806	193.926	127.513	1	2	3	PPIH, LOC105378681, YBX1	24428, -817, -191	downstream, upstream, upstream	MergedReg chr1 #2812	1	1	1	1	1	1
2813	1	42683006	42683208	202	7	52.443	46.46	45.495	34.464	36.796	35.559	-0.36	0.119077	82.391	68.96	59.657	44.64	54.697	47.34	1	2	3	PPIH, LOC105378681, YBX1	25337, -1726, 718	downstream, upstream, in gene	MergedReg chr1 #2813	1	1	1	1	1	0
2814	1	42736248	42736427	179	7	25.328	19.865	25.149	22.162	19.724	26.215	-0.1	0.810647	33.872	26.392	31.583	30.393	27.846	43.522	0	0	2	CLDN19, P3H1	3917, 30747	in gene, downstream	MergedReg chr1 #2814	1	1	1	1	1	0
2815	1	42743367	42743491	124	1	4.12	6.385	10.82	16.621	14.171	9.735	0.57	0.195875	6.408	8.514	18.424	21.845	22.873	12.217	0	1	2	CLDN19, P3H1	-3175, 23655	upstream, downstream	MergedReg chr1 #2815	0	0	0	1	0	0
2816	1	42757055	42757248	193	8	21.186	18.487	22.058	19.154	14.917	11.453	-0.45	0.19332	28.379	28.095	39.479	34.192	24.862	22.907	0	0	2	P3H1, C1orf50	9933, -10094	in gene, upstream	MergedReg chr1 #2816	1	1	1	1	1	0
2817	1	42766014	42766322	308	9	40.005	41.717	42.813	44.165	39.581	33.596	-0.03	0.901715	70.49	78.325	94.749	92.129	84.532	64.138	0	2	3	P3H1, C1orf50, LOC105378683	916, -1077, 18722	in gene, upstream, downstream	MergedReg chr1 #2817	1	1	1	1	1	1
2818	1	42766613	42767707	1094	9	70.84	75.045	64.869	60.283	55.428	58.95	-0.28	0.00894468	230.695	233.272	223.713	188.057	164.091	174.089	1	2	3	P3H1, C1orf50, LOC105378683	-76, -85, 17730	upstream, upstream, downstream	MergedReg chr1 #2818	1	1	1	1	1	1
2819	1	42777979	42778236	257	7	15.694	17.27	16.34	12.347	11.934	12.599	-0.26	0.506822	35.703	34.906	32.46	30.393	26.851	25.197	0	0	3	C1orf50, LOC105378683, LOC100129924	10862, 6783, -9883	downstream, in gene, upstream	MergedReg chr1 #2819	0	1	1	1	1	1
2820	1	42806731	42806930	199	6	3.662	7.492	12.721	18.363	23.868	16.416	0.91	0.0151327	4.577	11.068	20.178	32.293	34.807	29.778	0	0	2	LOC100129924, CCDC23	18840, 10558	downstream, downstream	MergedReg chr1 #2820	0	0	1	1	1	0
2821	1	42816842	42817547	705	9	45.814	41.484	47.375	36.653	35.485	49.804	-0.12	0.571836	98.869	82.582	88.608	80.731	62.653	87.044	1	2	2	CCDC23, ERMAP	194, 89	in gene, in gene	MergedReg chr1 #2821	1	1	1	1	1	1
2822	1	42846209	42847009	800	9	64.196	55.679	59.867	46.311	48.969	43.553	-0.35	0.00368119	205.977	195.812	183.357	141.518	160.113	131.33	1	2	3	ERMAP, LOC105378682, ZNF691	29504, -3166, 36	downstream, upstream, in gene	MergedReg chr1 #2822	1	1	1	1	1	1
2823	1	42868486	42868811	325	3	1.526	2.838	2.757	17.476	17.801	13.591	2.51	2.09425e-12	1.831	4.257	4.387	25.644	24.862	18.325	0	0	1	LOC339539	11026	in gene	MergedReg chr1 #2823	0	0	0	1	1	1
2824	1	42913452	42913669	217	8	26.287	28.825	32.586	26.73	27.136	13.853	-0.36	0.269327	43.942	44.271	58.78	45.59	45.747	18.325	0	0	0				MergedReg chr1 #2824	1	1	1	1	1	0
2825	1	42923068	42923277	209	8	52.05	58.987	58.78	61.465	52.708	38.286	-0.16	0.521242	80.56	90.244	85.976	88.33	92.488	54.212	0	0	1	SLC2A1	36004	downstream	MergedReg chr1 #2825	1	1	1	1	1	0
2826	1	42924098	42924815	717	9	56.051	61.801	56.706	46.453	48.64	42.55	-0.37	0.00400533	134.572	171.123	135.983	132.97	139.229	96.207	1	0	1	SLC2A1	34720	downstream	MergedReg chr1 #2826	1	1	1	1	1	1
2827	1	42931126	42931294	168	8	35.703	29.116	29.828	27.924	39.183	19.089	-0.2	0.539983	40.28	42.568	38.602	38.941	53.703	22.143	0	0	1	SLC2A1	27966	in gene	MergedReg chr1 #2827	1	1	1	1	1	0
2828	1	42936570	42936795	225	8	36.226	35.027	36.847	36.363	43.474	31.524	0.06	0.851879	56.758	54.487	58.78	57.937	59.67	50.394	0	0	1	SLC2A1	22494	in gene	MergedReg chr1 #2828	1	1	1	1	1	0
2829	1	42937283	42937468	185	6	43.759	34.735	41.409	49.009	48.531	34.054	0.09	0.770566	57.674	46.825	57.025	54.138	66.631	44.286	0	0	1	SLC2A1	21801	in gene	MergedReg chr1 #2829	1	0	1	1	1	0
2830	1	42941008	42941440	432	9	72.125	62.94	62.539	55.223	60.38	47.776	-0.27	0.0765703	147.388	135.366	137.737	115.873	122.323	98.498	0	0	1	SLC2A1	17952	in gene	MergedReg chr1 #2830	1	1	1	1	1	1
2831	1	42941817	42941994	177	8	48.367	50.656	56.44	44.798	39.282	32.069	-0.3	0.20577	63.166	57.892	69.307	62.686	48.73	39.705	0	0	1	SLC2A1	17271	in gene	MergedReg chr1 #2831	1	1	1	1	1	0
2832	1	42943191	42943578	387	9	77.89	78.041	82.54	86.43	84.946	58.221	-0.08	0.680338	157.458	158.353	145.633	180.459	159.119	103.079	0	0	1	SLC2A1	15792	in gene	MergedReg chr1 #2832	1	1	1	1	1	1
2833	1	42949502	42949715	213	2	15.432	12.041	7.269	9.905	10.371	8.29	-0.26	0.534201	18.309	17.878	13.16	20.895	14.917	14.507	0	0	2	SLC2A1, SLC2A1-AS1	9568, -9441	in gene, upstream	MergedReg chr1 #2833	0	0	0	0	0	0
2834	1	42950304	42950493	189	3	14.342	16.602	18.131	28.652	22.708	16.162	0.38	0.282288	22.886	27.244	30.706	39.891	33.813	21.379	0	0	2	SLC2A1, SLC2A1-AS1	8778, -8651	in gene, upstream	MergedReg chr1 #2834	0	0	0	1	1	0
2835	1	42957990	42959348	1358	12	56.3	54.649	52.116	50.791	50.151	45.686	-0.16	0.150142	151.966	175.38	190.376	168.111	157.13	144.311	1	2	2	SLC2A1, SLC2A1-AS1	507, -380	in gene, upstream	MergedReg chr1 #2835	1	1	1	1	1	1
2836	1	42963603	42963719	116	1	23.344	33.203	38.602	15.434	21.63	15.462	-0.78	0.0126684	24.717	35.757	44.743	19.945	25.857	16.798	0	1	2	SLC2A1, SLC2A1-AS1	-4485, 4612	upstream, in gene	MergedReg chr1 #2836	0	0	1	0	0	0
2837	1	42967173	42967488	315	9	43.85	51.337	46.761	59.741	53.205	40.621	0.07	0.78842	88.799	97.906	102.645	102.576	89.504	78.645	0	0	2	SLC2A1, SLC2A1-AS1	-8154, 8281	upstream, in gene	MergedReg chr1 #2837	1	1	1	1	1	1
2838	1	42971869	42971968	99	1	22.886	23.838	15.791	28.256	31.326	21.379	0.31	0.44195	32.956	35.757	22.81	35.142	43.758	36.65	0	0	2	SLC2A1-AS1, LOC105378684	12869, -7780	in gene, upstream	MergedReg chr1 #2838	0	0	0	0	1	0
2839	1	42999531	42999632	101	2	9.46	4.541	9.066	11.397	10.276	12.217	0.48	0.313388	11.901	9.365	13.16	11.397	11.934	17.562	0	0	0				MergedReg chr1 #2839	0	0	0	1	0	0
2840	1	43021660	43022241	581	9	10.68	10.261	11.036	26.244	28.422	20.053	1.12	1.19974e-07	25.633	22.135	31.583	69.334	103.427	45.813	0	0	0				MergedReg chr1 #2840	1	1	1	1	1	1
2841	1	43048755	43048908	153	4	21.055	13.111	14.563	20.895	27.05	19.394	0.32	0.395524	27.464	19.581	21.933	31.343	37.791	29.778	0	0	0				MergedReg chr1 #2841	1	0	1	1	1	0
2842	1	43055072	43055173	101	1	4.12	7.875	5.045	7.361	16.409	13.553	0.83	0.055434	5.493	12.77	9.65	9.498	20.884	26.724	0	0	0				MergedReg chr1 #2842	0	0	0	0	1	0
2843	1	43058611	43058837	226	7	17.655	13.014	13.285	20.759	25.715	16.144	0.33	0.336881	33.872	18.73	26.319	28.494	35.802	20.616	0	0	0				MergedReg chr1 #2843	1	1	1	1	1	0
2844	1	43073669	43074087	418	9	23.027	20.645	19.368	15.007	22.873	13.803	-0.28	0.350553	56.758	39.163	44.743	37.041	65.636	25.961	0	0	0				MergedReg chr1 #2844	1	1	1	1	1	1
2845	1	43120003	43120511	508	10	14.525	15.211	12.633	12.22	11.072	14.711	-0.17	0.612008	27.464	22.987	25.442	29.443	21.879	26.724	0	0	0				MergedReg chr1 #2845	1	1	1	1	1	1
2846	1	43121284	43121576	292	7	11.291	6.432	11.307	10.236	13.923	13.913	0.38	0.334651	17.394	9.365	17.546	17.096	24.862	22.143	0	0	0				MergedReg chr1 #2846	1	0	1	1	1	1
2847	1	43144315	43144503	188	2	25.175	23.128	16.815	31.184	36.465	26.597	0.51	0.0864358	37.534	32.352	29.828	49.389	61.659	44.286	0	1	1	FAM183A	1430	in gene	MergedReg chr1 #2847	0	0	0	1	1	0
2848	1	43147592	43148109	517	9	46.402	49.006	48.91	52.416	40.712	35.314	-0.19	0.301283	93.376	103.866	108.786	111.125	84.532	71.01	1	0	1	FAM183A	4871	in gene	MergedReg chr1 #2848	1	1	1	1	1	1
2849	1	43156126	43156255	129	1	3.891	4.47	6.799	6.648	7.707	5.345	0.13	0.81882	5.493	8.514	7.896	10.448	9.945	8.399	0	0	2	FAM183A, EBNA1BP2	13211, 16380	in gene, downstream	MergedReg chr1 #2849	0	0	0	0	1	0
2850	1	43171878	43172778	900	9	34.395	39.558	41.171	30.461	27.704	36.241	-0.27	0.101774	87.884	104.717	110.541	77.882	74.587	82.463	1	4	5	EBNA1BP2, MIR6733, CFAP57, LOC105378686, LOC105378685	242, -616, -2, 2929, 78216	in gene, upstream, upstream, downstream, downstream	MergedReg chr1 #2850	1	1	1	1	1	1
2851	1	43206625	43207875	1250	10	77.814	74.614	75.876	77.517	78.386	63.061	-0.08	0.501761	321.325	263.921	324.604	246.943	271.497	175.616	0	0	2	CFAP57, LOC105378685	34920, 43294	in gene, in gene	MergedReg chr1 #2851	1	1	1	1	1	1
2852	1	43225294	43225421	127	2	11.672	15.963	14.476	18.046	16.906	10.69	0.12	0.798834	14.647	19.581	17.546	23.745	20.884	12.98	0	0	2	CFAP57, LOC105378685	53027, 25187	in gene, in gene	MergedReg chr1 #2852	0	0	0	0	1	0
2853	1	43227195	43227529	334	9	37.95	32.584	36.528	29.53	25.495	20.13	-0.48	0.0285541	104.362	86.838	88.608	76.932	66.631	48.104	0	0	2	CFAP57, LOC105378685	55032, 23182	in gene, in gene	MergedReg chr1 #2853	1	1	1	1	1	1
2854	1	43232199	43232400	201	8	31.888	21.71	26.465	34.509	32.653	27.36	0.26	0.423506	53.096	38.311	45.62	66.485	48.73	43.522	0	0	2	CFAP57, LOC105378685	59969, 18245	in gene, in gene	MergedReg chr1 #2854	1	0	1	1	1	1
2855	1	43238185	43238356	171	6	14.647	31.5	21.055	34.572	30.034	22.296	0.38	0.291113	21.055	46.825	32.46	41.79	41.769	32.069	0	0	2	CFAP57, LOC105378685	65940, 12274	in gene, in gene	MergedReg chr1 #2855	0	1	1	1	1	0
2856	1	43241653	43241854	201	7	18.309	16.176	18.716	31.343	21.382	23.034	0.51	0.109155	32.041	28.095	29.828	41.79	29.835	36.65	0	0	2	CFAP57, LOC105378685	69423, 8791	in gene, in gene	MergedReg chr1 #2856	1	1	1	1	1	0
2857	1	43274304	43274614	310	5	12.633	10.727	18.862	20.135	27.945	15.5	0.46	0.135705	32.956	22.135	43.865	34.192	45.747	29.015	0	0	2	TMEM125, C1orf210	4508, 11381	downstream, downstream	MergedReg chr1 #2857	0	1	1	1	1	1
2858	1	43294502	43294653	151	1	9.612	15.963	10.747	9.023	7.707	7.445	-0.25	0.61256	12.816	18.73	16.669	14.247	11.934	10.69	0	1	2	C1orf210, TIE1	-8737, -6318	upstream, upstream	MergedReg chr1 #2858	0	1	0	0	0	0
2859	1	43309803	43309946	143	4	22.429	14.047	23.468	33.955	41.769	18.325	0.6	0.0863891	34.787	18.73	31.583	46.539	58.675	22.907	0	0	1	TIE1	8979	in gene	MergedReg chr1 #2859	1	0	1	1	1	0
2860	1	43330274	43330623	349	9	19.682	22.901	24.126	47.299	63.747	29.244	0.87	0.000192963	43.026	45.122	40.356	91.179	122.323	50.394	0	1	2	TIE1, MPL	29553, -6970	downstream, upstream	MergedReg chr1 #2860	1	1	1	1	1	1
2861	1	43348639	43349639	1000	10	33.786	35.518	35.723	36.003	39.593	33.668	0.02	0.907865	64.082	69.811	78.958	98.777	90.499	79.409	1	0	3	MPL, LOC105378687, CDC20	11721, 9491, -9816	in gene, downstream, upstream	MergedReg chr1 #2861	1	1	1	1	1	1
2862	1	43358222	43359287	1065	9	68.548	66.793	66.593	60.556	59.579	54.79	-0.21	0.0515507	237.103	205.177	235.118	177.609	186.965	157.291	1	2	5	MPL, LOC105378687, CDC20, ELOVL1, MIR6734	21336, -124, -201, 9320, 5961	downstream, upstream, upstream, downstream, downstream	MergedReg chr1 #2862	1	1	1	1	1	1
2863	1	43367646	43368626	980	9	83.69	84.147	77.344	72.643	71.668	62.636	-0.24	0.0170808	157.458	167.718	160.547	139.618	141.218	132.857	1	2	4	LOC105378687, CDC20, ELOVL1, MIR6734	-9506, 9181, -62, -3421	upstream, downstream, upstream, upstream	MergedReg chr1 #2863	1	1	1	1	1	1
2864	1	43373175	43373523	348	5	19.308	22.832	20.896	26.248	32.185	24.503	0.46	0.0512112	60.42	61.298	80.712	89.279	110.389	63.374	0	1	3	CDC20, ELOVL1, MIR6734	14394, -5275, -8634	downstream, upstream, upstream	MergedReg chr1 #2864	0	0	1	1	1	1
2865	1	43389516	43390198	682	9	35.18	42.244	40.774	41.971	35.503	39.341	-0.03	0.89938	74.152	94.501	88.608	95.928	88.51	80.936	1	1	2	MED8, SZT2	-45, 5027	upstream, in gene	MergedReg chr1 #2865	1	1	1	1	1	1
2866	1	43414650	43415028	378	9	21.638	24.193	17.181	19.866	18.564	15.335	-0.25	0.39345	54.012	58.744	45.62	50.339	40.774	36.65	0	0	1	SZT2	30009	in gene	MergedReg chr1 #2866	1	1	1	1	1	1
2867	1	43425329	43425435	106	2	16.783	10.5	15.207	23.745	22.21	11.453	0.37	0.383405	21.055	17.027	22.81	31.343	24.862	14.507	0	0	1	SZT2	40552	in gene	MergedReg chr1 #2867	0	0	0	1	1	0
2868	1	43446556	43446663	107	1	13.732	14.26	19.739	24.694	36.299	16.607	0.39	0.310284	17.394	18.73	24.565	30.393	41.769	19.852	0	1	3	SZT2, MIR6735, HYI	61779, -1930, 9273	in gene, upstream, downstream	MergedReg chr1 #2868	0	0	0	0	1	0
2869	1	43452833	43453188	355	8	29.96	28.559	30.706	38.855	40.955	29.848	0.25	0.254349	42.111	47.676	50.007	52.238	59.67	46.577	0	0	3	SZT2, MIR6735, HYI	68180, 4471, 2872	in gene, downstream, in gene	MergedReg chr1 #2869	1	1	1	1	1	0
2870	1	43453529	43454752	1223	20	31.384	28.139	38.27	29.777	30.636	27.135	-0.19	0.178016	93.376	103.866	111.418	90.229	99.449	83.227	1	1	3	SZT2, MIR6735, HYI	69310, 5601, 1742	in gene, downstream, in gene	MergedReg chr1 #2870	1	1	1	1	1	1
2871	1	43465298	43465438	140	2	10.528	12.983	8.773	15.671	24.862	9.735	0.41	0.345019	12.816	17.027	9.65	23.745	29.835	12.217	0	0	1	HYI	-9486	upstream	MergedReg chr1 #2871	0	1	0	0	1	0
2872	1	43472516	43473171	655	13	65.089	58.957	60.622	58.697	60.117	58.03	-0.07	0.682812	171.19	154.096	171.952	184.258	161.108	115.296	0	0	0				MergedReg chr1 #2872	1	1	1	1	1	1
2873	1	43476152	43476243	91	1	33.872	26.108	37.432	28.494	37.791	44.54	0.23	0.51328	48.519	33.203	52.638	38.941	54.697	58.793	0	0	0				MergedReg chr1 #2873	0	0	1	0	0	0
2874	1	43492927	43493268	341	9	20.598	16.331	18.344	32.767	25.757	20.408	0.39	0.149222	45.773	35.757	38.602	73.133	51.714	37.414	0	0	0				MergedReg chr1 #2874	1	1	1	1	1	1
2875	1	43523191	43523432	241	9	59.047	51.081	65.359	75.983	81.3	53.448	0.25	0.234459	107.108	97.055	114.05	123.472	113.372	80.173	0	1	1	PTPRF	1073	in gene	MergedReg chr1 #2875	1	1	1	1	1	1
2876	1	43526202	43526327	125	2	27.692	19.155	33.338	24.457	39.034	28.824	0.27	0.427013	42.111	31.5	55.27	37.041	50.719	42.759	0	0	1	PTPRF	4026	in gene	MergedReg chr1 #2876	0	0	0	0	1	0
2877	1	43529246	43529459	213	9	60.028	50.838	54.769	54.68	57.112	43.195	-0.07	0.800927	86.968	74.068	85.976	83.581	97.46	67.956	0	0	1	PTPRF	7114	in gene	MergedReg chr1 #2877	1	1	1	1	1	1
2878	1	43530750	43531028	278	8	25.836	30.081	30.413	28.071	27.514	27.912	0.05	0.883796	37.534	47.676	46.497	46.539	37.791	46.577	1	0	1	PTPRF	8651	in gene	MergedReg chr1 #2878	1	1	1	1	1	1
2879	1	43531188	43531397	209	4	25.502	28.581	28.074	27.408	27.988	20.943	-0.11	0.737275	35.703	39.163	40.356	37.991	47.736	28.251	1	0	1	PTPRF	9054	in gene	MergedReg chr1 #2879	1	0	0	0	1	0
2880	1	43531606	43531799	193	3	17.851	13.196	23.541	23.111	14.752	19.598	0.09	0.806158	22.886	16.176	32.46	33.242	18.895	25.961	1	0	1	PTPRF	9464	in gene	MergedReg chr1 #2880	0	0	0	1	0	0
2881	1	43554535	43554737	202	9	31.888	36.041	35.385	40.049	36.299	27.488	-0.05	0.888574	47.604	49.379	50.884	56.037	50.719	39.705	0	0	1	PTPRF	32398	in gene	MergedReg chr1 #2881	1	1	1	1	1	1
2882	1	43582152	43582660	508	9	113.86	110.623	121.507	105.01	107.281	65.808	-0.35	0.0140958	259.989	261.367	272.843	259.291	244.645	156.527	0	0	1	PTPRF	60168	in gene	MergedReg chr1 #2882	1	1	1	1	1	1
2883	1	43634828	43634980	152	2	10.802	8.684	7.896	13.867	11.536	6.108	0.08	0.890605	13.732	12.77	11.405	20.895	14.917	7.635	0	0	0				MergedReg chr1 #2883	0	0	0	1	1	0
2884	1	43644105	43644275	170	2	13.549	4.768	8.773	25.454	25.26	13.438	0.96	0.0110039	17.394	5.96	14.037	37.041	32.818	16.798	0	1	1	KDM4A	-5936	upstream	MergedReg chr1 #2884	0	0	0	1	1	0
2885	1	43649611	43650606	995	12	109.412	103.728	110.173	89.463	86.713	72.02	-0.39	6.95717e-06	311.255	307.34	321.972	246.943	273.486	164.163	1	1	1	KDM4A	-18	upstream	MergedReg chr1 #2885	1	1	1	1	1	1
2886	1	43653532	43653628	96	1	64.692	60.73	69.015	58.253	46.41	44.031	-0.41	0.107826	89.715	76.622	89.485	66.485	64.642	54.975	0	0	1	KDM4A	3454	in gene	MergedReg chr1 #2886	0	0	1	0	0	0
2887	1	43668997	43669263	266	9	37.19	31.607	26.867	53.069	57.805	37.318	0.61	0.00743542	54.927	48.527	39.479	83.581	82.543	55.739	0	0	1	KDM4A	19004	in gene	MergedReg chr1 #2887	1	1	1	1	1	1
2888	1	43671756	43672250	494	11	23.558	25.711	21.816	27.924	31.492	25.808	0.28	0.204024	43.026	64.703	58.78	63.635	69.615	62.611	0	0	1	KDM4A	21877	in gene	MergedReg chr1 #2888	1	1	1	1	1	1
2889	1	43688605	43688974	369	9	15.639	20.078	23.907	77.882	83.289	43.141	1.44	5.25259e-07	29.295	38.311	43.865	98.777	117.35	58.793	0	0	1	KDM4A	38663	in gene	MergedReg chr1 #2889	1	1	1	1	1	1
2890	1	43704907	43705086	179	6	45.59	42.738	46.673	36.092	45.15	36.498	-0.21	0.442127	59.505	57.892	69.307	45.59	58.675	48.867	0	2	4	KDM4A, KDM4A-AS1, ST3GAL3, LOC101929592	54870, 2345, -828, 22347	in gene, in gene, upstream, downstream	MergedReg chr1 #2890	1	0	1	1	1	0
2891	1	43707130	43708087	957	9	64.082	73.046	66.617	61.261	60.067	54.95	-0.24	0.0314266	216.047	231.569	243.014	188.057	180.998	158.818	1	2	4	KDM4A, KDM4A-AS1, ST3GAL3, LOC101929592	57482, -267, 1784, 19735	downstream, upstream, in gene, downstream	MergedReg chr1 #2891	1	1	1	1	1	1
2892	1	43711160	43711280	120	2	30.897	45.122	46.936	48.439	52.211	55.93	0.47	0.0883235	41.196	55.338	63.166	61.736	63.648	69.483	0	1	4	KDM4A, KDM4A-AS1, ST3GAL3, LOC101929592	61094, -3879, 5396, 16123	downstream, upstream, in gene, in gene	MergedReg chr1 #2892	0	0	0	1	1	0
2893	1	43711457	43711808	351	4	22.137	15.944	22.571	32.008	28.542	30.334	0.58	0.0283263	54.927	44.271	57.902	80.731	78.565	70.246	0	1	4	KDM4A, KDM4A-AS1, ST3GAL3, LOC101929592	61506, -4291, 5808, 15711	downstream, upstream, in gene, in gene	MergedReg chr1 #2893	0	0	1	1	1	1
2894	1	43719860	43720558	698	9	10.902	9.829	12.157	13.427	13.781	16.937	0.4	0.107475	24.717	23.838	32.46	29.443	37.791	41.232	0	0	2	ST3GAL3, LOC101929592	14385, 7134	in gene, in gene	MergedReg chr1 #2894	1	1	1	1	1	1
2895	1	43763466	43763893	427	9	30.703	33.334	35.632	22.283	28.687	21.379	-0.44	0.0410583	66.828	80.879	80.712	50.339	69.615	48.867	0	0	1	ST3GAL3	57855	in gene	MergedReg chr1 #2895	1	1	1	1	1	1
2896	1	43774514	43774635	121	3	20.369	24.051	12.721	28.494	33.813	36.459	0.61	0.0784478	27.464	32.352	18.424	44.64	51.714	50.394	0	0	1	ST3GAL3	68750	in gene	MergedReg chr1 #2896	1	0	0	1	1	0
2897	1	43776554	43776731	177	8	34.238	39.162	43.339	34.192	50.321	20.768	-0.17	0.617918	48.519	58.744	64.921	51.288	74.587	28.251	0	0	1	ST3GAL3	70818	in gene	MergedReg chr1 #2897	1	1	1	1	1	0
2898	1	43783437	43783957	520	7	9.555	8.407	9.102	11.754	9.323	10.213	0.16	0.658399	18.309	16.176	20.178	18.046	16.906	14.507	0	0	1	ST3GAL3	77873	in gene	MergedReg chr1 #2898	1	1	1	1	1	1
2899	1	43796116	43796406	290	5	6.815	8.514	9.943	9.392	11.064	8.993	0.23	0.588627	15.563	16.176	16.669	15.197	21.879	19.089	0	0	1	ST3GAL3	90437	in gene	MergedReg chr1 #2899	0	0	1	1	1	0
2900	1	43800394	43800496	102	1	18.614	20.716	17.254	11.714	14.586	21.125	-0.21	0.658116	23.802	23.838	22.81	16.146	18.895	24.434	0	0	1	ST3GAL3	94621	in gene	MergedReg chr1 #2900	0	0	0	0	0	0
2901	1	43821926	43822527	601	9	21.717	22.561	28.951	24.694	27.491	20.022	-0.15	0.541649	75.067	80.879	115.805	85.48	76.576	66.429	0	0	1	ST3GAL3	116402	in gene	MergedReg chr1 #2901	1	1	1	1	1	1
2902	1	43834526	43835576	1050	17	43.415	43.084	41.818	43.69	38.394	31.143	-0.21	0.132585	151.966	133.663	151.774	142.467	138.235	97.734	0	1	2	ST3GAL3, MIR6079	129227, -3571	in gene, upstream	MergedReg chr1 #2902	1	1	1	1	1	1
2903	1	43836453	43836807	354	9	31.625	28.559	31.503	62.168	70.067	34.013	0.73	0.000408739	54.012	47.676	52.638	89.279	99.449	48.867	0	1	2	ST3GAL3, MIR6079	130806, -1992	in gene, upstream	MergedReg chr1 #2903	1	1	1	1	1	1
2904	1	43844110	43844483	373	9	11.596	9.862	10.162	31.105	33.896	33.214	1.55	2.37106e-11	18.309	19.581	15.791	57.937	62.653	59.557	0	0	2	ST3GAL3, MIR6079	138472, 5674	in gene, downstream	MergedReg chr1 #2904	1	1	1	1	1	1
2905	1	43853604	43853781	177	1	17.027	16.346	20.178	25.074	25.061	16.645	0.25	0.504189	32.041	22.135	33.338	40.841	30.829	25.197	0	0	1	ST3GAL3	147868	in gene	MergedReg chr1 #2905	0	0	0	0	1	0
2906	1	43858257	43858798	541	9	116.424	112.479	110.592	90.397	94.126	65.575	-0.45	0.000175585	201.4	206.88	223.713	166.212	169.064	118.35	0	0	1	ST3GAL3	152703	in gene	MergedReg chr1 #2906	1	1	1	1	1	1
2907	1	43879447	43879971	524	9	14.54	16.276	15.843	14.47	14.859	14.013	-0.04	0.896563	27.464	34.054	35.092	36.092	28.84	38.177	0	0	1	ST3GAL3	173885	in gene	MergedReg chr1 #2907	1	1	1	1	1	1
2908	1	43885095	43885675	580	9	18.157	19.581	19.398	26.647	20.719	16.289	0.07	0.811133	54.012	54.487	58.78	59.836	71.603	43.522	0	0	1	ST3GAL3	179561	in gene	MergedReg chr1 #2908	1	1	1	1	1	1
2909	1	43912792	43912928	136	1	4.348	3.746	5.483	13.677	7.558	8.246	0.83	0.0610706	5.493	7.662	7.018	16.146	8.95	11.453	0	0	1	ST3GAL3	207036	in gene	MergedReg chr1 #2909	0	0	0	1	0	0
2910	1	43921737	43922154	417	9	20.915	19.843	21.258	39.672	40.698	35.711	0.9	2.16212e-06	47.604	40.014	47.375	71.234	78.565	62.611	0	0	2	ST3GAL3, ARTN	216121, -9952	in gene, upstream	MergedReg chr1 #2910	1	1	1	1	1	1
2911	1	43924678	43924812	134	1	9.383	3.405	5.702	33.48	29.089	16.416	1.41	0.00011112	12.816	4.257	7.896	39.891	37.791	18.325	0	1	2	ST3GAL3, ARTN	218921, -7152	in gene, upstream	MergedReg chr1 #2911	0	0	0	1	0	0
2912	1	43929649	43929799	150	3	40.097	39.503	35.97	39.131	58.476	26.419	0.13	0.713968	54.927	55.338	52.638	57.937	75.582	40.468	0	1	3	ST3GAL3, ARTN, LOC105378688	223900, -2173, 10819	in gene, upstream, downstream	MergedReg chr1 #2912	1	0	0	1	1	0
2913	1	43932877	43933040	163	4	24.717	35.076	35.794	52.428	48.929	40.773	0.41	0.114346	35.703	44.271	44.743	70.284	57.681	48.104	0	1	3	ST3GAL3, ARTN, LOC105378688	227134, 1061, 7585	downstream, in gene, downstream	MergedReg chr1 #2913	0	0	0	1	1	0
2914	1	43933488	43933927	439	4	22.363	18.912	18.987	16.893	17.546	22.525	-0.07	0.819582	50.35	38.311	40.356	37.991	47.736	37.414	1	1	3	ST3GAL3, ARTN, LOC105378688	227883, 1810, 6836	downstream, in gene, downstream	MergedReg chr1 #2914	1	0	0	0	0	1
2915	1	43934102	43934484	382	9	36.16	34.551	32.022	28.652	33.316	33.023	-0.15	0.51122	80.56	72.365	64.921	66.485	66.631	66.429	0	1	4	ST3GAL3, ARTN, LOC105378688, LOC101929609	228469, 2396, 6250, 12464	downstream, in gene, downstream, downstream	MergedReg chr1 #2915	1	1	1	1	1	1
2916	1	43934804	43935025	221	8	39.103	36.365	47.5	32.971	29.693	21.379	-0.48	0.0390017	58.589	63.001	60.534	53.188	45.747	32.069	0	0	4	ST3GAL3, ARTN, LOC105378688, LOC101929609	229090, 3017, 5629, 11843	downstream, in gene, downstream, downstream	MergedReg chr1 #2916	1	1	1	1	1	0
2917	1	43936508	43936595	87	1	31.736	32.635	36.262	34.192	27.514	22.907	-0.22	0.534891	39.365	48.527	42.111	37.041	40.774	24.434	1	0	4	ST3GAL3, ARTN, LOC105378688, LOC101929609	230727, 4654, 3992, 10206	downstream, in gene, downstream, downstream	MergedReg chr1 #2917	0	0	1	0	0	0
2918	1	43946217	43947172	955	9	75.952	76.452	75.478	64.174	66.731	58.539	-0.28	0.00564737	164.782	167.718	164.934	158.614	160.113	136.675	1	3	4	ARTN, LOC105378688, LOC101929609, IPO13	14797, -6151, 63, -112	downstream, upstream, in gene, upstream	MergedReg chr1 #2918	1	1	1	1	1	1
2919	1	43969722	43970239	517	9	100.986	88.967	108.347	93.019	88.51	66.095	-0.28	0.0368522	210.555	183.042	249.155	227.948	192.932	132.094	1	2	4	IPO13, DPH2, ATP6V0B, B4GALT2	23174, -1, -4668, -9222	downstream, upstream, upstream, upstream	MergedReg chr1 #2919	1	1	1	1	1	1
2920	1	43974587	43975194	607	9	62.444	70.797	72.955	58.487	54.749	51.64	-0.37	0.00407964	145.557	177.934	201.781	162.413	127.295	137.439	1	2	4	IPO13, DPH2, ATP6V0B, B4GALT2	28084, 4909, 242, -4312	downstream, downstream, in gene, upstream	MergedReg chr1 #2920	1	1	1	1	1	1
2921	1	43979763	43980177	414	9	23.168	24.035	31.583	29.662	23.868	23.67	-0.04	0.900289	42.111	56.19	61.411	74.083	43.758	43.522	1	1	3	DPH2, ATP6V0B, B4GALT2	9989, 5322, 768	downstream, downstream, in gene	MergedReg chr1 #2921	1	1	1	1	1	1
2922	1	43991281	43992038	757	9	54.965	56.012	53.954	52.673	48.813	41.009	-0.24	0.0752083	137.318	129.406	117.559	113.024	116.356	77.882	1	1	3	B4GALT2, CCDC24, SLC6A9	12457, 51, 39833	downstream, in gene, downstream	MergedReg chr1 #2922	1	1	1	1	1	1
2923	1	43994890	43995018	128	3	39.365	39.375	55.928	54.85	52.708	36.459	-0.03	0.926598	43.942	45.122	64.043	67.434	58.675	45.813	0	0	3	B4GALT2, CCDC24, SLC6A9	15752, 3346, 36538	downstream, in gene, downstream	MergedReg chr1 #2923	0	0	1	1	1	0
2924	1	44005606	44006159	553	9	40.711	37.832	34.818	30.096	31.414	27.353	-0.3	0.114393	151.05	121.744	118.436	88.33	118.345	76.355	0	0	2	CCDC24, SLC6A9	14274, 25610	downstream, in gene	MergedReg chr1 #2924	1	1	1	1	1	1
2925	1	44028608	44028714	106	2	35.474	26.818	29.828	32.055	45.001	38.177	0.38	0.212147	54.927	36.608	35.092	38.941	60.664	48.867	0	0	1	SLC6A9	2831	in gene	MergedReg chr1 #2925	0	0	0	1	1	0
2926	1	44029952	44030954	1002	11	43.627	38.843	43.427	39.06	38.505	41.351	-0.09	0.545033	81.475	76.622	94.749	76.932	72.598	87.044	1	1	1	SLC6A9	1039	in gene	MergedReg chr1 #2926	1	1	1	1	1	1
2927	1	44031397	44031605	208	7	33.414	39.872	49.86	44.323	58.012	43.65	0.2	0.413671	41.196	58.744	71.939	55.087	94.477	57.266	1	1	1	SLC6A9	-9	upstream	MergedReg chr1 #2927	1	0	1	1	1	0
2928	1	44036548	44036837	289	9	25.328	29.608	19.886	23.639	21.879	21.21	-0.14	0.66478	43.942	61.298	37.724	38.941	36.796	38.941	0	2	2	SLC6A9, KLF17	-5200, -7235	upstream, upstream	MergedReg chr1 #2928	1	1	1	1	1	1
2929	1	44047777	44048473	696	14	35.049	33.608	34.8	37.494	31.445	28.615	-0.14	0.456539	65.913	69.811	67.553	66.485	69.615	54.212	0	0	1	KLF17	4198	in gene	MergedReg chr1 #2929	1	1	1	1	1	1
2930	1	44049677	44050405	728	11	23.324	23.061	21.399	20.235	21.447	19.985	-0.11	0.617727	71.406	69.811	74.571	69.334	80.554	52.685	0	0	1	KLF17	6114	in gene	MergedReg chr1 #2930	1	1	1	1	1	1
2931	1	44072228	44072476	248	7	18.963	21.77	22.685	14.382	19.464	18.434	-0.27	0.44348	31.125	40.865	38.602	25.644	35.802	37.414	0	0	1	KLF17	28425	in gene	MergedReg chr1 #2931	1	1	1	0	1	0
2932	1	44085336	44085550	214	8	14.909	7.297	19.927	23.473	18.753	34.687	0.78	0.0217103	27.464	11.919	34.215	35.142	37.791	56.503	0	0	1	KLF17	41516	in gene	MergedReg chr1 #2932	1	0	1	1	1	1
2933	1	44089826	44089975	149	2	17.165	14.26	21.713	30.156	27.846	24.625	0.55	0.118751	22.886	18.73	28.951	44.64	39.78	34.36	0	0	1	KLF17	45973	in gene	MergedReg chr1 #2933	0	0	0	1	1	0
2934	1	44108231	44108555	324	5	10.07	6.3	9.274	17.096	13.149	15.424	0.98	0.00333643	18.309	15.324	16.669	37.991	25.857	32.833	0	0	1	KLF17	64466	in gene	MergedReg chr1 #2934	0	0	0	1	1	1
2935	1	44154982	44155514	532	9	14.113	13.014	13.745	18.818	16.774	15.882	0.43	0.111628	43.942	34.906	57.902	70.284	48.73	55.739	0	0	0				MergedReg chr1 #2935	1	1	1	1	1	1
2936	1	44213258	44213688	430	9	33.309	36.346	37.252	39.672	31.365	30.189	-0.03	0.89742	76.898	80.879	79.835	94.978	72.598	75.591	1	1	3	DMAP1, ERI3, ERI3-IT1	41, 141806, 30810	in gene, downstream, downstream	MergedReg chr1 #2936	1	1	1	1	1	1
2937	1	44217816	44217966	150	7	37.717	26.222	34.39	31.723	30.034	23.517	-0.29	0.359649	46.688	32.352	42.988	41.79	35.802	32.069	0	0	3	DMAP1, ERI3, ERI3-IT1	4459, 137388, 26392	in gene, downstream, downstream	MergedReg chr1 #2937	1	0	1	1	1	0
2938	1	44239243	44239803	560	9	25.148	33.153	28.899	37.88	35.685	30.856	0.2	0.329639	52.181	75.771	73.694	99.727	89.504	77.118	0	0	2	ERI3, ERI3-IT1	115756, 4760	in gene, in gene	MergedReg chr1 #2938	1	1	1	1	1	1
2939	1	44294629	44294949	320	9	17.485	19.411	23.073	18.996	18.299	15.118	-0.16	0.62387	23.802	29.797	43.865	24.694	29.835	21.379	0	0	1	ERI3	60490	in gene	MergedReg chr1 #2939	1	1	1	1	1	1
2940	1	44301087	44301709	622	9	14.052	15.963	17.195	12.205	10.591	9.773	-0.54	0.0253996	30.21	25.541	38.602	23.745	19.89	19.089	0	0	1	ERI3	53881	in gene	MergedReg chr1 #2940	1	1	1	1	1	1
2941	1	44318452	44318644	192	1	4.272	5.108	5.483	5.699	7.459	8.246	0.34	0.4773	9.155	10.216	9.65	9.498	9.945	16.035	0	0	1	ERI3	36731	in gene	MergedReg chr1 #2941	0	0	0	0	0	1
2942	1	44327727	44328435	708	9	99.202	100.809	103.482	92.604	97.008	76.008	-0.2	0.073045	231.61	232.421	235.118	193.756	197.904	168.744	0	0	1	ERI3	27198	in gene	MergedReg chr1 #2942	1	1	1	1	1	1
2943	1	44355040	44355691	651	9	72.975	76.46	72.273	62.935	65.835	45.304	-0.4	0.00130309	201.4	207.731	226.345	161.463	176.025	128.276	1	1	1	ERI3	-86	upstream	MergedReg chr1 #2943	1	1	1	1	1	1
2944	1	44361632	44361731	99	1	9.383	8.939	5.922	9.023	7.459	6.49	-0.03	0.957872	12.816	12.77	7.896	10.448	9.945	8.399	0	1	1	ERI3	-6402	upstream	MergedReg chr1 #2944	0	0	0	0	0	0
2945	1	44378144	44378479	335	8	9.82	14.318	8.454	11.138	10.243	5.268	-0.29	0.473481	17.394	28.095	18.424	22.795	22.873	10.69	0	0	0				MergedReg chr1 #2945	1	1	1	1	1	0
2946	1	44390050	44390783	733	9	56.009	51.701	50.645	46.324	54.064	43.141	-0.17	0.253489	124.502	123.447	109.663	100.677	136.246	91.626	0	0	0				MergedReg chr1 #2946	1	1	1	1	1	1
2947	1	44405090	44405735	645	11	28.15	28.861	28.732	26.451	29.686	23.365	-0.1	0.639784	48.519	54.487	57.025	54.138	62.653	35.123	1	1	1	RNF220	629	in gene	MergedReg chr1 #2947	1	1	1	1	1	1
2948	1	44405998	44406488	490	6	10.863	16.289	17.312	14.437	12.663	15.525	-0.01	0.982857	20.14	29.797	28.074	29.443	22.873	24.434	1	1	1	RNF220	1460	in gene	MergedReg chr1 #2948	0	1	1	1	0	1
2949	1	44423545	44424241	696	9	37.908	41.949	41.513	45.935	52.618	39.705	0.16	0.327333	86.968	106.42	93.872	112.074	133.262	96.971	0	0	1	RNF220	19110	in gene	MergedReg chr1 #2949	1	1	1	1	1	1
2950	1	44485238	44485437	199	6	24.412	26.818	30.559	5.224	7.956	17.434	-0.72	0.104231	34.787	34.054	39.479	10.448	14.917	25.197	0	0	1	RNF220	80554	in gene	MergedReg chr1 #2950	1	1	1	0	0	0
2951	1	44485585	44485869	284	4	13.935	16.46	14.585	13.026	14.207	17.986	-0.07	0.872653	37.534	42.568	31.583	25.644	22.873	41.232	0	0	1	RNF220	80944	in gene	MergedReg chr1 #2951	1	0	0	0	0	1
2952	1	44489508	44489846	338	6	9.795	9.554	7.603	28.968	30.63	28.557	1.68	4.71723e-11	18.309	19.581	18.424	56.037	54.697	54.212	0	0	1	RNF220	84894	in gene	MergedReg chr1 #2952	0	0	0	1	1	1
2953	1	44500753	44500907	154	8	19.591	23.668	25.267	14.627	17.304	10.384	-0.59	0.09691	25.633	32.352	35.97	18.996	19.89	14.507	0	0	1	RNF220	96047	in gene	MergedReg chr1 #2953	1	1	1	1	1	0
2954	1	44515444	44515755	311	3	7.141	3.831	2.983	11.872	12.531	9.392	0.99	0.00730587	17.394	5.108	6.141	26.594	27.846	18.325	0	0	1	RNF220	110816	in gene	MergedReg chr1 #2954	0	0	0	1	1	1
2955	1	44532176	44532319	143	2	15.792	12.77	16.011	6.886	10.939	8.017	-0.6	0.138784	16.478	18.73	19.301	14.247	15.912	9.926	0	0	1	RNF220	127464	in gene	MergedReg chr1 #2955	1	0	1	0	0	0
2956	1	44553636	44554078	442	9	43.379	40.341	51.626	57.133	56.686	45.93	0.23	0.220086	104.362	96.204	122.823	150.066	128.29	120.641	0	0	2	RNF220, MIR5584	149074, 8364	in gene, downstream	MergedReg chr1 #2956	1	1	1	1	1	1
2957	1	44595079	44595560	481	9	30.271	31.622	24.448	24.758	26.586	20.361	-0.26	0.244085	108.024	92.798	68.43	81.681	95.471	62.611	0	0	1	RNF220	190536	in gene	MergedReg chr1 #2957	1	1	1	1	1	1
2958	1	44609548	44609831	283	9	19.428	14.568	19.203	20.157	14.696	16.374	0	0.993185	33.872	28.095	35.092	47.489	27.846	32.833	0	0	1	RNF220	204906	in gene	MergedReg chr1 #2958	1	1	1	1	1	1
2959	1	44617286	44617872	586	9	32.041	28.615	27.403	30.896	33.481	27.403	0.06	0.793302	112.601	95.352	95.626	102.576	125.306	87.808	1	0	1	RNF220	212796	in gene	MergedReg chr1 #2959	1	1	1	1	1	1
2960	1	44629010	44629176	166	2	15.197	11.408	17.371	23.555	32.221	19.394	0.66	0.0406182	19.225	17.878	21.933	27.544	39.78	29.778	0	0	1	RNF220	224310	in gene	MergedReg chr1 #2960	0	0	0	1	1	0
2961	1	44631530	44632521	991	10	34.728	37.24	34.781	29.443	28.038	33.916	-0.23	0.123917	61.336	63.852	69.307	61.736	70.609	71.01	1	0	1	RNF220	227242	in gene	MergedReg chr1 #2961	1	1	1	1	1	1
2962	1	44652761	44653143	382	9	26.396	29.585	25.003	28.177	25.111	18.007	-0.21	0.406432	65.913	78.325	72.817	73.133	70.609	47.34	0	0	2	RNF220, TMEM53	248169, 21656	downstream, downstream	MergedReg chr1 #2962	1	1	1	1	1	1
2963	1	44655553	44655786	233	4	19.225	18.73	18.674	15.332	19.748	11.708	-0.35	0.31273	37.534	27.244	32.46	33.242	35.802	18.325	0	0	2	RNF220, TMEM53	250886, 18939	downstream, in gene	MergedReg chr1 #2963	1	1	1	0	1	0
2964	1	44672403	44672584	181	6	44.857	53.494	55.855	65.06	59.835	44.795	0.08	0.757094	58.589	63.001	71.939	76.932	73.593	62.611	0	2	2	TMEM53, C1orf228	2115, -2201	in gene, upstream	MergedReg chr1 #2964	0	1	1	1	1	0
2965	1	44674039	44674831	792	9	120.62	125.013	136.053	115	112.855	99.994	-0.25	0.00736814	252.666	274.137	283.37	254.542	226.744	196.996	1	2	2	TMEM53, C1orf228	173, -259	in gene, upstream	MergedReg chr1 #2965	1	1	1	1	1	1
2966	1	44707149	44707492	343	9	72.987	61.917	78.399	87.466	94.658	68.65	0.2	0.229695	152.881	123.447	176.339	191.856	204.866	129.803	0	0	2	C1orf228, LOC105378690	32626, 16794	in gene, in gene	MergedReg chr1 #2966	1	1	1	1	1	1
2967	1	44714800	44715252	452	9	22.304	15.892	19.812	26	13.568	10.962	-0.25	0.398463	54.927	40.014	50.884	55.087	36.796	31.305	0	0	3	C1orf228, LOC105378690, RNU5F-1	40332, 9088, 6875	in gene, in gene, downstream	MergedReg chr1 #2967	1	1	1	1	1	1
2968	1	44721145	44722313	1168	17	50.845	52.37	48.702	40.969	46.627	47.092	-0.22	0.102571	185.837	187.299	199.149	139.618	180.998	116.059	0	2	4	C1orf228, LOC105378690, RNU5F-1, RNU5D-1	47035, 2385, 172, 9439	in gene, in gene, downstream, downstream	MergedReg chr1 #2968	1	1	1	1	1	1
2969	1	44729338	44729489	151	7	28.928	34.395	37.549	28.494	23.868	25.197	-0.33	0.269995	38.449	47.676	48.252	41.79	34.807	31.305	0	3	4	C1orf228, LOC105378690, RNU5F-1, RNU5D-1	54719, -5299, -7512, 1755	downstream, upstream, upstream, downstream	MergedReg chr1 #2969	1	1	1	1	1	0
2970	1	44730467	44731505	1038	13	59.39	61.697	50.555	46.51	44.255	52.088	-0.25	0.102741	141.896	145.582	117.559	128.221	113.372	94.68	0	2	5	C1orf228, LOC105378690, RNU5F-1, RNU5D-1, KIF2C	56292, -6872, -9085, 182, -8726	downstream, upstream, upstream, downstream, upstream	MergedReg chr1 #2970	1	1	1	1	1	1
2971	1	44739428	44740206	778	9	54.546	61.298	59.401	48.795	45.747	45.495	-0.33	0.00894738	195.907	211.137	204.413	166.212	163.097	159.582	1	1	2	RNU5D-1, KIF2C	-8649, 105	upstream, in gene	MergedReg chr1 #2971	1	1	1	1	1	1
2972	1	44748051	44748143	92	1	10.986	15.892	17.546	9.181	4.972	1.527	-0.89	0.0422756	14.647	20.433	19.301	9.498	6.961	3.054	0	0	1	KIF2C	8385	in gene	MergedReg chr1 #2972	0	0	1	0	0	0
2973	1	44775117	44775903	786	9	28.799	34.409	33.594	27.465	22.749	29.238	-0.3	0.0904095	84.222	100.46	87.731	84.531	68.62	76.355	1	5	7	KIF2C, RPS8, SNORD55, SNORD46, SNORD38A, SNORD38B, BEST4	35798, -64, -355, -982, -2332, -2880, 17318	downstream, upstream, upstream, upstream, upstream, upstream, downstream	MergedReg chr1 #2973	1	1	1	1	1	1
2974	1	44786218	44786565	347	7	14.148	14.164	15.233	15.283	11.934	10.481	-0.18	0.597397	32.956	24.689	28.951	29.443	24.862	18.325	1	0	5	RPS8, SNORD46, SNORD38A, SNORD38B, BEST4	10817, 9899, 8549, 8001, 6437	downstream, downstream, downstream, downstream, in gene	MergedReg chr1 #2974	1	1	1	1	0	0
2975	1	44793659	44793987	328	9	44.191	33.9	43.546	35.746	42.763	30.542	-0.12	0.635015	78.729	58.744	88.608	79.782	72.598	54.975	0	2	2	BEST4, PLK3	-995, -6129	upstream, upstream	MergedReg chr1 #2975	1	1	1	1	1	1
2976	1	44796801	44797018	217	6	50.045	35.757	56.879	57.937	73.095	67.956	0.4	0.0694825	67.744	56.19	92.117	81.681	98.455	79.409	0	2	3	BEST4, PLK3, TCTEX1D4	-4081, -3043, 10533	upstream, upstream, downstream	MergedReg chr1 #2976	0	0	1	1	1	0
2977	1	44799763	44800565	802	9	104.948	102.81	108.33	89.431	87.038	90.435	-0.27	0.00739896	207.808	213.691	211.431	164.312	133.262	157.291	1	3	4	BEST4, PLK3, TCTEX1D4, BTBD19	-7336, 212, 7278, -7293	upstream, in gene, downstream, upstream	MergedReg chr1 #2977	1	1	1	1	1	1
2978	1	44807034	44808583	1549	15	84.353	87.916	83.613	79.898	81.995	73.862	-0.14	0.117952	282.876	290.313	294.775	243.144	260.557	187.833	0	2	3	PLK3, TCTEX1D4, BTBD19	7856, -366, 351	downstream, upstream, in gene	MergedReg chr1 #2978	1	1	1	1	1	1
2979	1	44819305	44820316	1011	11	43.174	39.574	43.497	36.613	34.422	42.66	-0.14	0.400512	102.531	101.312	129.841	95.928	101.438	92.389	0	0	2	BTBD19, PTCH2	12353, 23134	downstream, downstream	MergedReg chr1 #2979	1	1	1	1	1	1
2980	1	44835922	44836253	331	9	32.041	30.649	29.039	31.913	30.332	19.547	-0.19	0.490466	61.336	67.257	67.553	70.284	58.675	45.049	0	0	1	PTCH2	6857	in gene	MergedReg chr1 #2980	1	1	1	1	1	1
2981	1	44842984	44843551	567	9	24.771	22.536	26.732	18.493	16.614	23.984	-0.35	0.148742	49.435	40.865	64.043	43.69	35.802	45.813	1	1	2	PTCH2, EIF2B3	-323, 143455	upstream, downstream	MergedReg chr1 #2981	1	1	1	1	1	1
2982	1	44863101	44863310	209	2	3.793	3.892	6.492	26.187	28.982	14.617	1.85	6.16768e-08	6.408	5.96	9.65	47.489	48.73	31.305	0	0	1	EIF2B3	123517	in gene	MergedReg chr1 #2982	0	0	0	1	1	0
2983	1	44869987	44870354	367	2	4.272	1.703	3.022	5.889	6.519	10.551	1.1	0.00676239	9.155	3.405	7.018	17.096	17.901	19.852	0	0	1	EIF2B3	116552	in gene	MergedReg chr1 #2983	0	0	0	0	0	1
2984	1	44881326	44881566	240	7	20.925	15.325	17.045	31.886	48.588	16.035	0.72	0.0252168	32.956	22.135	28.951	45.59	73.593	24.434	0	0	1	EIF2B3	105276	in gene	MergedReg chr1 #2984	1	0	1	1	1	1
2985	1	44894665	44894909	244	4	7.847	6.446	9.024	30.664	28.13	29.233	1.68	7.9706e-09	11.901	9.365	13.16	37.041	44.752	42.759	0	0	1	EIF2B3	91935	in gene	MergedReg chr1 #2985	0	0	1	1	1	1
2986	1	44924829	44925334	505	11	14.991	11.976	16.084	15.256	17.714	18.993	0.31	0.273483	31.125	26.392	33.338	39.891	37.791	38.177	0	1	2	EIF2B3, RNA5SP47	61641, -7242	in gene, upstream	MergedReg chr1 #2986	1	1	1	1	1	1
2987	1	44970464	44970584	120	1	5.035	1.703	10.089	4.986	3.232	5.09	-0.19	0.730555	7.324	1.703	11.405	6.648	5.967	6.108	0	0	1	EIF2B3	16198	in gene	MergedReg chr1 #2987	0	0	1	0	0	0
2988	1	44986190	44986884	694	9	59.837	59.982	57.623	50.101	50.855	46.091	-0.34	0.00794808	147.388	136.217	150.897	117.773	140.224	110.715	1	1	1	EIF2B3	185	in gene	MergedReg chr1 #2988	1	1	1	1	1	1
2989	1	45011108	45011671	563	9	27.464	32.752	27.816	27.041	23.575	27.308	-0.07	0.795924	86.968	110.677	94.749	94.028	99.449	87.808	1	2	3	HECTD3, UROD, ZSWIM5	-34, -744, 195189	upstream, upstream, downstream	MergedReg chr1 #2989	1	1	1	1	1	1
2990	1	45011900	45012961	1061	15	29.268	27.494	28.759	28.801	29.864	27.825	0.03	0.866078	75.067	100.46	90.363	79.782	82.543	90.099	0	2	3	HECTD3, UROD, ZSWIM5	-1075, 297, 194148	upstream, in gene, downstream	MergedReg chr1 #2990	1	1	1	1	1	1
2991	1	45014580	45014751	171	8	48.336	50.4	58.604	51.668	34.41	32.374	-0.37	0.125322	62.251	63.852	74.571	73.133	46.741	41.995	0	2	3	HECTD3, UROD, ZSWIM5	-3310, 2532, 191913	upstream, in gene, downstream	MergedReg chr1 #2991	1	1	1	1	1	0
2992	1	45018738	45019065	327	9	36.069	40.695	43.163	34.857	31.824	27.488	-0.31	0.171889	75.983	85.987	88.608	71.234	72.598	54.212	0	1	3	HECTD3, UROD, ZSWIM5	-7546, 6768, 187677	upstream, downstream, in gene	MergedReg chr1 #2992	1	1	1	1	1	1
2993	1	45037582	45037758	176	2	6.408	4.938	12.633	21.655	21.083	9.163	0.85	0.0253832	10.07	7.662	20.178	38.941	30.829	16.798	0	0	1	ZSWIM5	168908	in gene	MergedReg chr1 #2993	0	0	0	1	1	0
2994	1	45206009	45206725	716	10	30.329	30.908	26.014	26.677	25.035	25.861	-0.24	0.198118	68.659	56.19	46.497	61.736	62.653	48.867	1	1	1	ZSWIM5	211	in gene	MergedReg chr1 #2994	1	1	1	1	1	1
2995	1	45246866	45247092	226	7	11.901	9.243	12.909	14.518	16.764	12.217	0.19	0.63693	15.563	11.068	25.442	18.996	24.862	16.035	0	0	0				MergedReg chr1 #2995	1	1	1	1	1	0
2996	1	45260349	45260636	287	3	7.425	7.568	6.824	16.568	16.243	10.944	0.85	0.016093	15.563	14.473	8.773	22.795	33.813	16.798	0	0	0				MergedReg chr1 #2996	0	0	0	1	1	1
2997	1	45266231	45266610	379	9	10.528	13.551	12.867	16.305	21.63	13.871	0.38	0.219182	23.802	32.352	21.055	39.891	47.736	32.069	0	0	0				MergedReg chr1 #2997	1	1	1	1	1	1
2998	1	45300381	45300501	120	5	49.206	63.426	53.296	48.202	35.304	36.65	-0.39	0.171516	63.166	84.284	67.553	62.686	45.747	48.867	0	1	2	LOC105378691, LINC01144	3222, -3469	in gene, upstream	MergedReg chr1 #2998	1	1	1	1	1	0
2999	1	45303415	45304326	911	9	68.091	68.931	72.574	67.926	64.162	67.666	-0.1	0.420468	150.135	166.015	155.283	155.764	138.235	142.02	1	2	2	LOC105378691, LINC01144	-207, -40	upstream, upstream	MergedReg chr1 #2999	1	1	1	1	1	1
3000	1	45325811	45326078	267	3	8.354	7.556	11.295	13.653	20.014	13.457	0.65	0.0561646	12.816	15.324	14.037	18.996	30.829	16.035	0	1	2	HPDL, MUTYH	-929, 14526	upstream, downstream	MergedReg chr1 #3000	0	0	1	0	1	1
3001	1	45326786	45326886	100	1	11.901	12.203	14.622	17.096	14.586	14.253	0.07	0.890714	13.732	16.176	18.424	20.895	18.895	15.271	1	1	2	HPDL, MUTYH	-37, 13634	upstream, downstream	MergedReg chr1 #3001	0	0	0	0	0	0
3002	1	45329523	45329781	258	5	10.757	9.578	11.076	43.927	42.39	33.692	1.65	3.36577e-11	14.647	11.068	19.301	64.585	56.686	51.921	0	0	3	HPDL, MUTYH, TOE1	2779, 10818, -10018	downstream, in gene, upstream	MergedReg chr1 #3002	0	0	0	1	1	1
3003	1	45339599	45340659	1060	9	70.74	72.752	71.886	61.16	58.344	55.554	-0.34	0.000455188	151.05	140.474	143.878	139.618	142.213	126.749	1	2	3	MUTYH, TOE1, TESK2	341, 459, 151213	in gene, in gene, downstream	MergedReg chr1 #3003	1	1	1	1	1	1
3004	1	45347997	45348355	358	9	10.375	8.372	10.82	14.247	13.26	11.326	0.37	0.27042	28.379	21.284	25.442	25.644	33.813	20.616	0	0	3	MUTYH, TOE1, TESK2	-7706, 8506, 143166	upstream, downstream, in gene	MergedReg chr1 #3004	1	1	1	1	1	1
3005	1	45361143	45361292	149	4	18.126	23.327	26.846	19.186	26.851	16.035	-0.01	0.984422	25.633	32.352	35.092	31.343	41.769	23.67	0	0	1	TESK2	130125	in gene	MergedReg chr1 #3005	1	1	1	0	1	0
3006	1	45411153	45411263	110	2	7.018	3.405	5.264	15.83	16.575	10.435	0.77	0.0658033	8.239	5.108	9.65	21.845	24.862	12.98	0	0	1	TESK2	80134	in gene	MergedReg chr1 #3006	0	0	0	1	1	0
3007	1	45442207	45442505	298	6	7.629	5.203	9.738	16.526	10.741	16.187	0.9	0.0118659	13.732	12.77	29.828	38.941	26.851	38.177	0	0	1	TESK2	48986	in gene	MergedReg chr1 #3007	0	0	1	1	1	1
3008	1	45490759	45491631	872	9	91.41	90.938	92.897	79.254	77.534	70.19	-0.3	0.00192485	199.569	173.677	207.045	151.015	155.141	160.345	1	1	3	TESK2, CCDC163P, MMACHC	147, 8884, -8989	in gene, downstream, upstream	MergedReg chr1 #3008	1	1	1	1	1	1
3009	1	45499633	45500507	874	9	66.014	70.568	78.243	57.691	58.491	44.484	-0.44	0.000130317	210.555	223.907	270.211	173.81	178.014	138.202	1	2	4	TESK2, CCDC163P, MMACHC, LOC105378692	-8728, 9, -114, 4259	upstream, in gene, upstream, downstream	MergedReg chr1 #3009	1	1	1	1	1	1
3010	1	45508564	45508699	135	2	18.309	19.368	15.572	14.484	19.641	12.217	-0.23	0.591824	22.886	25.541	17.546	18.046	23.868	14.507	0	1	4	CCDC163P, MMACHC, LOC105378692, PRDX1	-8552, 8447, -4302, 14259	upstream, in gene, upstream, downstream	MergedReg chr1 #3010	0	1	0	0	1	0
3011	1	45512677	45512887	210	8	50.96	38.027	53.37	43.69	34.973	28.379	-0.39	0.141921	69.575	48.527	85.099	63.635	52.708	41.232	0	0	3	MMACHC, LOC105378692, PRDX1	12598, -8453, 10108	downstream, upstream, in gene	MergedReg chr1 #3011	1	1	1	1	1	0
3012	1	45521388	45522335	947	9	56.19	55.602	55.573	46.801	38.236	46.05	-0.35	0.00585627	127.248	126.001	147.388	116.823	95.471	108.424	1	1	1	PRDX1	1029	in gene	MergedReg chr1 #3012	1	1	1	1	1	1
3013	1	45550509	45551271	762	9	41.501	44.945	37.651	40.287	33.357	36.205	-0.18	0.262208	99.785	118.339	97.381	108.275	85.526	101.552	1	1	1	AKR1A1	107	in gene	MergedReg chr1 #3013	1	1	1	1	1	1
3014	1	45570024	45570442	418	9	22.182	21.677	18.789	20.737	15.682	13.044	-0.35	0.201854	50.35	48.527	41.233	45.59	31.824	30.542	0	0	1	AKR1A1	19450	downstream	MergedReg chr1 #3014	1	1	1	1	1	1
3015	1	45583329	45585177	1848	24	54.638	59.849	51.807	45.306	44.665	50.823	-0.26	0.0148648	181.26	219.65	194.762	167.162	168.069	137.439	1	1	1	NASP	265	in gene	MergedReg chr1 #3015	1	1	1	1	1	1
3016	1	45601819	45602122	303	8	11.443	13.537	13.511	12.157	13.227	14.049	0.02	0.970751	21.055	28.095	24.565	18.996	23.868	25.961	0	0	1	NASP	17982	in gene	MergedReg chr1 #3016	1	1	1	1	0	1
3017	1	45644161	45644274	113	1	13.121	10.784	7.311	10.131	8.619	1.782	-0.5	0.305836	15.563	13.622	9.65	12.347	11.934	3.054	0	0	1	GPBP1L1	43893	in gene	MergedReg chr1 #3017	1	0	0	0	0	0
3018	1	45679241	45679374	133	1	14.418	5.96	8.115	9.26	8.453	11.644	0.22	0.658969	18.309	5.96	11.405	11.397	11.934	12.98	0	0	2	GPBP1L1, TMEM69	8803, -8868	in gene, upstream	MergedReg chr1 #3018	0	0	0	0	0	0
3019	1	45686276	45687447	1171	14	77.432	81.186	76.399	66.88	64.017	57.33	-0.34	0.000299935	239.849	246.894	203.535	191.856	168.069	142.784	1	2	3	GPBP1L1, TMEM69, IPP	1249, -1314, 63952	in gene, upstream, downstream	MergedReg chr1 #3019	1	1	1	1	1	1
3020	1	45688116	45688440	324	6	28.471	30.138	34.654	20.135	17.602	26.648	-0.4	0.0969499	50.35	57.892	70.185	33.242	31.824	53.448	0	2	3	GPBP1L1, TMEM69, IPP	-168, 103, 62535	upstream, in gene, downstream	MergedReg chr1 #3020	1	1	0	0	0	1
3021	1	45750245	45751051	806	9	84.954	83.331	80.537	73.019	68.819	55.403	-0.35	0.00143605	216.963	203.475	181.603	171.911	198.899	141.256	1	2	2	IPP, LOC105378693	165, -248	in gene, upstream	MergedReg chr1 #3021	1	1	1	1	1	1
3022	1	45767179	45767309	130	1	6.637	12.557	7.238	19.233	25.608	18.516	0.74	0.0598013	8.239	22.987	7.896	27.544	31.824	29.015	0	0	1	LOC105378693	16348	downstream	MergedReg chr1 #3022	0	0	0	0	1	0
3023	1	45769391	45769525	134	3	4.348	4.682	10.747	12.585	11.934	11.835	0.5	0.270311	9.155	5.96	15.791	19.945	14.917	17.562	0	0	1	LOC105378693	18562	downstream	MergedReg chr1 #3023	0	0	1	1	1	0
3024	1	45802803	45803858	1055	16	58.145	54.023	61.172	50.684	54.124	48.772	-0.21	0.0708828	217.878	184.745	257.928	200.404	228.733	150.419	1	0	1	MAST2	16338	in gene	MergedReg chr1 #3024	1	1	1	1	1	1
3025	1	45815782	45815968	186	2	4.577	5.676	6.434	20.737	25.857	12.089	1.25	0.000687166	9.155	11.068	7.018	26.594	37.791	17.562	0	0	1	MAST2	28883	in gene	MergedReg chr1 #3025	0	0	0	1	1	0
3026	1	45840843	45841064	221	1	10.223	12.162	9.149	2.985	4.309	2.291	-1.06	0.0106839	13.732	24.689	15.791	5.699	6.961	4.581	0	0	1	MAST2	53961	in gene	MergedReg chr1 #3026	0	0	1	0	0	0
3027	1	45843717	45843875	158	2	12.633	10.216	7.545	7.218	14.171	14.507	0.14	0.793768	20.14	13.622	10.528	9.498	16.906	17.562	0	0	1	MAST2	56804	in gene	MergedReg chr1 #3027	0	0	0	0	1	1
3028	1	45872119	45872569	450	9	33.218	27.669	24.69	26.255	25.999	30.542	-0.06	0.846877	68.659	51.081	47.375	49.389	56.686	54.975	0	0	2	MAST2, LOC105378694	85352, 34709	in gene, in gene	MergedReg chr1 #3028	1	1	1	1	1	1
3029	1	45881363	45882059	696	9	20.723	14.927	18.626	10.638	10.939	12.016	-0.22	0.508482	58.589	54.487	59.657	37.041	41.769	41.232	0	0	2	MAST2, LOC105378694	94719, 25342	in gene, in gene	MergedReg chr1 #3029	1	1	1	1	1	1
3030	1	45892232	45892708	476	10	16.356	17.331	19.067	24.061	16.906	23.161	0.27	0.31028	40.28	43.419	49.129	52.238	39.78	49.631	0	0	2	MAST2, LOC105378694	105478, 14583	in gene, in gene	MergedReg chr1 #3030	1	1	1	1	1	1
3031	1	45954427	45954795	368	8	14.113	9.862	9.252	11.556	14.752	14.38	0.26	0.466903	33.872	28.946	25.442	37.041	33.813	27.488	0	0	1	MAST2	167619	in gene	MergedReg chr1 #3031	1	0	1	1	1	1
3032	1	46036983	46037540	557	9	21.564	24.926	21.055	21.317	20.277	13.15	-0.33	0.158347	63.166	65.555	63.166	58.886	59.67	32.833	0	0	2	MAST2, PIK3R3	250269, 139234	downstream, downstream	MergedReg chr1 #3032	1	1	1	1	1	1
3033	1	46065560	46065670	110	1	3.204	7.662	11.186	8.786	9.282	3.054	-0.22	0.695598	4.577	9.365	15.791	13.297	13.923	5.345	0	0	1	PIK3R3	110880	in gene	MergedReg chr1 #3033	0	0	0	0	0	0
3034	1	46084659	46085101	442	7	3.433	7.297	5.076	14.925	11.721	12.926	1.11	0.000476298	9.155	18.73	10.528	22.795	32.818	28.251	0	0	1	PIK3R3	91615	in gene	MergedReg chr1 #3034	0	1	0	1	1	1
3035	1	46103090	46103383	293	6	12.003	10.784	9.65	7.734	12.597	11.453	-0.09	0.841817	32.041	24.689	21.933	19.945	33.813	25.961	0	0	1	PIK3R3	73259	in gene	MergedReg chr1 #3035	1	1	1	0	1	1
3036	1	46132483	46133441	958	13	79.95	91.038	86.356	76.742	72.3	70.806	-0.25	0.011889	230.695	240.934	261.438	221.299	208.844	169.508	1	1	2	PIK3R3, LOC101929626	43533, -409	in gene, upstream	MergedReg chr1 #3036	1	1	1	1	1	1
3037	1	46151888	46152299	411	9	16.387	11.635	25.661	29.151	31.135	23.259	1.05	1.00057e-05	36.618	30.649	44.743	78.832	89.504	57.266	0	0	1	PIK3R3	24402	in gene	MergedReg chr1 #3037	1	1	1	1	1	1
3038	1	46179604	46179775	171	8	106.559	101.141	111.769	100.487	83.338	67.192	-0.37	0.0526999	144.642	140.474	155.283	149.116	122.323	95.444	0	2	4	PIK3R3, LOC105378695, TSPAN1, POMGNT1	-3194, -4281, 4612, 40616	upstream, upstream, in gene, downstream	MergedReg chr1 #3038	1	1	1	1	1	0
3039	1	46183091	46183784	693	9	84.055	87.69	78.798	90.316	96.511	76.043	0.04	0.807401	186.753	201.772	183.357	209.902	231.717	155.764	0	1	4	PIK3R3, LOC105378695, TSPAN1, POMGNT1	-6942, -8029, 8360, 36868	upstream, upstream, in gene, downstream	MergedReg chr1 #3039	1	1	1	1	1	1
3040	1	46198093	46198792	699	9	35.37	42.258	40.436	41.316	36.118	35.123	-0.1	0.602409	68.659	87.69	92.995	95.928	85.526	83.99	0	1	3	TSPAN1, POMGNT1, LURAP1	23365, 21863, -4892	downstream, in gene, upstream	MergedReg chr1 #3040	1	1	1	1	1	1
3041	1	46203008	46203955	947	16	22.551	25.115	22.693	23.808	22.53	19.471	-0.17	0.328488	48.519	68.109	70.185	75.033	73.593	49.631	1	1	3	TSPAN1, POMGNT1, LURAP1	28404, 16824, 147	downstream, in gene, in gene	MergedReg chr1 #3041	1	1	1	1	1	1
3042	1	46223567	46223975	408	9	74.927	76.295	72.277	72.622	72.751	50.805	-0.18	0.295557	171.19	148.136	157.038	147.216	164.091	88.572	0	1	2	POMGNT1, LURAP1	-3466, 20437	upstream, downstream	MergedReg chr1 #3042	1	1	1	1	1	1
3043	1	46238992	46239139	147	1	10.436	7.151	4.387	16.906	2.785	14.355	0.45	0.35273	13.732	8.514	7.018	20.895	3.978	16.035	0	0	1	RAD54L	-8630	upstream	MergedReg chr1 #3043	0	0	0	1	0	0
3044	1	46246972	46248119	1147	13	48.138	51.2	46.863	38.044	36.824	38.432	-0.36	0.0015652	166.613	177.082	150.02	127.271	133.262	133.621	1	1	1	RAD54L	-150	upstream	MergedReg chr1 #3044	1	1	1	1	1	1
3045	1	46284712	46285010	298	3	6.408	9.649	8.773	12.98	14.365	14.423	0.49	0.171113	10.07	16.176	15.791	25.644	25.857	21.379	0	0	2	RAD54L, LRRC41	37166, 18505	downstream, in gene	MergedReg chr1 #3045	0	0	0	1	1	0
3046	1	46288629	46288782	153	1	15.929	7.662	13.686	6.079	8.155	4.887	-0.65	0.119606	18.309	11.068	19.301	10.448	10.939	6.108	0	0	1	LRRC41	14661	in gene	MergedReg chr1 #3046	1	0	0	0	0	0
3047	1	46301978	46302402	424	7	25.175	31.804	22.434	21.506	22.092	20.07	-0.31	0.171759	40.28	50.23	38.602	37.041	35.802	30.542	1	2	2	LRRC41, UQCRH	1176, -1423	in gene, upstream	MergedReg chr1 #3047	1	1	1	1	0	0
3048	1	46302801	46303919	1118	12	43.733	43.03	45.465	36.315	37.03	39.486	-0.23	0.0715835	122.671	130.258	128.087	103.526	126.301	103.843	1	2	2	LRRC41, UQCRH	6, -253	in gene, upstream	MergedReg chr1 #3048	1	1	1	1	1	1
3049	1	46315813	46315971	158	5	14.281	19.752	16.844	16.146	16.707	22.296	0.08	0.865498	21.055	31.5	23.687	22.795	20.884	25.961	0	0	1	UQCRH	12279	in gene	MergedReg chr1 #3049	1	0	0	0	1	0
3050	1	46333567	46333820	253	9	32.842	30.862	36.957	20.895	20.511	15.748	-0.68	0.00823404	56.758	57.892	69.307	37.991	33.813	28.251	0	1	1	NSUN4	-6484	upstream	MergedReg chr1 #3050	1	1	1	1	1	1
3051	1	46340408	46341200	792	9	69.904	69.403	71.764	56.379	56.567	54.181	-0.34	0.00172574	167.528	160.055	174.584	131.07	137.24	122.931	1	1	1	NSUN4	627	in gene	MergedReg chr1 #3051	1	1	1	1	1	1
3052	1	46342198	46342430	232	9	45.642	39.041	42.111	43.69	29.551	44.286	-0.06	0.845512	58.589	52.784	50.007	56.987	37.791	61.847	0	1	1	NSUN4	2137	in gene	MergedReg chr1 #3052	1	1	1	1	1	1
3053	1	46348082	46348458	376	9	69.193	70.521	65.871	61.657	59.338	39.005	-0.4	0.0186186	142.811	147.285	144.756	114.924	117.35	72.537	0	0	1	NSUN4	8093	in gene	MergedReg chr1 #3053	1	1	1	1	1	1
3054	1	46402238	46402549	311	8	24.076	24.689	27.46	20.23	16.21	14.126	-0.57	0.0328466	43.026	55.338	54.393	44.64	38.785	28.251	0	0	1	FAAH	8126	in gene	MergedReg chr1 #3054	1	1	1	1	1	0
3055	1	46406272	46406755	483	8	10.68	11.227	16.779	10.922	11.437	17.18	0.04	0.916893	30.21	29.797	47.375	33.242	30.829	41.995	0	0	1	FAAH	12246	in gene	MergedReg chr1 #3055	0	1	1	1	1	1
3056	1	46413745	46413896	151	3	18.309	19.241	20.88	12.917	16.31	10.69	-0.37	0.347335	27.464	25.541	29.828	18.996	23.868	14.507	0	0	1	FAAH	19553	in gene	MergedReg chr1 #3056	0	1	1	0	0	0
3057	1	46442391	46442920	529	12	25.471	25.29	23.171	29.22	23.692	20.661	-0.06	0.830556	57.674	50.23	52.638	50.339	45.747	46.577	0	0	2	FAAHP1, LINC01398	8828, 7049	in gene, downstream	MergedReg chr1 #3057	1	1	1	1	1	1
3058	1	46446853	46447113	260	8	21.17	20.539	24.674	20.658	22.589	19.416	-0.21	0.521447	42.111	38.311	47.375	41.79	41.769	42.759	0	0	2	FAAHP1, LINC01398	13156, 2721	downstream, in gene	MergedReg chr1 #3058	1	1	1	1	1	0
3059	1	46466688	46467041	353	5	11.214	11.493	11.917	9.498	10.774	8.59	-0.24	0.509571	21.971	22.987	24.565	19.945	20.884	13.744	1	0	0				MergedReg chr1 #3059	1	0	1	1	1	0
3060	1	46477341	46477831	490	9	14.304	14.866	14.973	21.655	15.369	11.692	-0.04	0.918217	41.196	37.46	44.743	48.439	33.813	32.069	0	0	0				MergedReg chr1 #3060	1	1	1	1	1	1
3061	1	46487920	46488049	129	2	22.429	26.605	22.371	17.096	24.365	20.616	-0.19	0.65626	32.041	30.649	29.828	19.945	29.835	26.724	0	1	1	DMBX1	-1853	upstream	MergedReg chr1 #3061	0	0	0	0	1	0
3062	1	46489528	46490053	525	9	16.421	15.074	13.779	13.409	13.864	15.54	-0.02	0.961914	43.942	36.608	33.338	48.439	38.785	45.813	1	1	1	DMBX1	-47	upstream	MergedReg chr1 #3062	1	1	1	1	1	1
3063	1	46508853	46508996	143	2	14.281	22.476	24.214	24.694	45.548	22.143	0.51	0.159429	20.14	33.203	37.724	36.092	67.626	40.468	0	0	1	DMBX1	19087	in gene	MergedReg chr1 #3063	0	0	1	0	1	0
3064	1	46520161	46520941	780	9	38.106	38.134	42.915	35.221	34.269	27.456	-0.36	0.014108	130.91	113.231	134.228	135.819	125.306	83.227	0	0	1	DMBX1	30714	downstream	MergedReg chr1 #3064	1	1	1	1	1	1
3065	1	46527959	46528295	336	9	42.61	41.484	38.681	36.782	35.259	28.113	-0.32	0.133564	100.7	86.838	77.203	72.183	73.593	61.847	0	0	1	LOC105378696	7370	downstream	MergedReg chr1 #3065	1	1	1	1	1	1
3066	1	46532949	46533660	711	9	35.203	39.085	31.703	35.228	29.835	24.399	-0.26	0.146539	85.137	98.757	71.939	85.48	64.642	48.867	1	2	2	LOC105378696, MKNK1-AS1	2193, -5392	downstream, upstream	MergedReg chr1 #3066	1	1	1	1	1	1
3067	1	46540061	46540308	247	9	48.519	47.995	53.077	67.197	64.891	37.128	0.15	0.562686	89.715	82.582	108.786	122.522	110.389	73.301	0	2	3	LOC105378696, MKNK1-AS1, KNCN	-4687, 1488, 11473	upstream, in gene, downstream	MergedReg chr1 #3067	1	1	1	1	1	1
3068	1	46547977	46548306	329	9	20.689	24.86	25.091	15.482	13.326	15.118	-0.56	0.0364777	60.42	59.595	62.289	36.092	34.807	38.941	0	0	3	MKNK1-AS1, KNCN, MKNK1	9445, 3516, 56153	in gene, in gene, downstream	MergedReg chr1 #3068	1	1	1	1	1	1
3069	1	46549708	46549921	213	7	26.81	20.433	28.826	16.689	17.048	17.78	-0.45	0.163793	39.365	33.203	46.497	31.343	36.796	29.015	0	1	3	MKNK1-AS1, KNCN, MKNK1	11118, 1843, 54480	in gene, in gene, downstream	MergedReg chr1 #3069	1	1	1	0	1	0
3070	1	46556914	46557130	216	7	25.371	25.541	30.33	17.503	22.163	10.69	-0.57	0.0693725	32.041	39.163	42.111	25.644	33.813	18.325	0	1	3	MKNK1-AS1, KNCN, MKNK1	18326, -5365, 47272	in gene, upstream, downstream	MergedReg chr1 #3070	1	1	1	1	1	0
3071	1	46603881	46604498	617	9	38.353	45.032	41.603	39.341	32.818	39.383	-0.18	0.322992	91.546	121.744	121.946	103.526	90.499	98.498	1	1	2	MKNK1, MOB3C	105, 12702	in gene, downstream	MergedReg chr1 #3071	1	1	1	1	1	1
3072	1	46611771	46612174	403	9	57.392	59.66	76.191	81.024	84.685	52.509	0.13	0.516112	105.277	111.528	158.793	137.718	135.251	87.808	0	1	3	MKNK1, MOB3C, LOC105378697	-7678, 4919, 12907	upstream, in gene, downstream	MergedReg chr1 #3072	1	1	1	1	1	1
3073	1	46616438	46617222	784	9	50.68	53.772	48.076	45.362	48.531	40.987	-0.19	0.180932	113.516	118.339	103.522	106.376	121.328	83.99	1	1	2	MOB3C, LOC105378697	61, 8049	in gene, downstream	MergedReg chr1 #3073	1	1	1	1	1	1
3074	1	46622574	46622721	147	7	19.408	20.773	19.125	12.727	16.111	13.591	-0.27	0.516347	23.802	34.906	25.442	17.096	23.868	18.325	0	2	2	MOB3C, LOC105378697	-5756, 2232	upstream, in gene	MergedReg chr1 #3074	1	0	1	1	1	0
3075	1	46643328	46643726	398	9	18.732	19.156	18.356	20.025	20.47	10.866	-0.22	0.472949	46.688	52.784	57.025	53.188	53.703	26.724	0	0	1	ATPAF1	24900	in gene	MergedReg chr1 #3075	1	1	1	1	1	1
3076	1	46667898	46668704	806	11	36.724	35.724	36.172	33.535	34.654	28.369	-0.19	0.218506	70.49	73.217	74.571	74.083	75.582	54.212	1	3	4	ATPAF1, TEX38, EFCAB14-AS1, EFCAB14	126, -1045, -5735, 50763	in gene, upstream, upstream, downstream	MergedReg chr1 #3076	1	1	1	1	1	1
3077	1	46692505	46692621	116	2	5.035	9.365	11.186	10.21	6.464	9.353	0.25	0.624171	7.324	11.919	15.791	11.397	8.95	13.744	0	1	3	EFCAB14-AS1, EFCAB14, LOC105378698	18527, 26501, -5898	downstream, in gene, upstream	MergedReg chr1 #3077	0	0	0	1	0	0
3078	1	46718745	46719469	724	9	43.623	51.489	47.832	41.873	36.061	44.219	-0.24	0.149628	140.065	149.839	143.001	133.919	104.422	129.803	1	1	1	EFCAB14	-43	upstream	MergedReg chr1 #3078	1	1	1	1	1	1
3079	1	46725154	46725524	370	9	26.215	25.541	26.399	20.42	22.331	17.006	-0.33	0.200221	53.096	52.784	55.27	40.841	50.719	32.833	0	1	1	EFCAB14	-6275	upstream	MergedReg chr1 #3079	1	1	1	1	1	1
3080	1	46725888	46725996	108	2	5.722	10.855	12.282	9.735	14.42	8.017	0.16	0.768348	7.324	12.77	14.914	12.347	17.901	10.69	0	1	1	EFCAB14	-6878	upstream	MergedReg chr1 #3080	0	0	1	0	1	0
3081	1	46735792	46736023	231	7	11.901	14.23	14.538	15.197	13.355	12.108	0.07	0.881804	17.394	27.244	25.442	24.694	21.879	22.143	0	0	0				MergedReg chr1 #3081	1	1	1	1	1	0
3082	1	46747785	46747959	174	8	42.477	40.525	36.671	39.891	55.891	24.586	-0.03	0.93863	63.166	53.636	49.129	61.736	71.603	37.414	0	0	0				MergedReg chr1 #3082	1	1	1	1	1	0
3083	1	46757331	46757459	128	1	5.264	5.96	10.308	19.471	13.426	13.171	0.92	0.026448	7.324	11.068	14.037	24.694	19.89	19.089	0	0	1	LOC105378699	-7662	upstream	MergedReg chr1 #3083	0	0	0	1	0	0
3084	1	46805051	46805163	112	1	2.518	4.895	2.193	12.585	9.199	4.581	1.03	0.0204421	3.662	7.662	3.509	15.197	10.939	7.635	0	0	1	CYP4B1	6112	in gene	MergedReg chr1 #3084	0	0	0	1	0	0
3085	1	46857686	46858049	363	4	12.511	12.557	12.355	21.687	20.553	14.507	0.57	0.0448838	35.703	33.203	28.951	39.891	36.796	35.123	0	0	0				MergedReg chr1 #3085	0	0	1	1	1	1
3086	1	46934991	46935143	152	1	8.422	5.449	6.492	6.269	11.934	9.773	0.45	0.332245	10.07	7.662	8.773	8.548	13.923	12.98	0	0	1	CYP4A11	6432	in gene	MergedReg chr1 #3086	0	0	0	0	1	0
3087	1	46996776	46996879	103	1	3.662	4.257	2.924	13.297	19.89	5.345	0.92	0.0423262	4.577	7.662	3.509	16.146	24.862	7.635	0	0	1	CYP4X1	35463	in gene	MergedReg chr1 #3087	0	0	0	0	1	0
3088	1	47107850	47108178	328	9	14.922	12.865	13.774	29.538	31.525	23.975	0.91	0.00032963	28.379	26.392	32.46	57.937	63.648	54.212	0	0	1	CYP4Z1	40566	in gene	MergedReg chr1 #3088	1	1	1	1	1	1
3089	1	47143782	47143907	125	1	8.697	4.044	4.167	15.434	7.21	6.49	0.45	0.362178	12.816	6.811	6.141	17.096	11.934	9.163	0	0	1	CYP4A22	6409	in gene	MergedReg chr1 #3089	0	0	0	1	0	0
3090	1	47173971	47174077	106	3	14.037	9.081	13.16	18.363	18.232	16.544	0.37	0.396961	15.563	11.068	14.914	19.945	24.862	21.379	0	1	3	LOC105378701, LINC00853, PDZK1IP1	3041, -5226, 16075	in gene, upstream, downstream	MergedReg chr1 #3090	0	0	1	1	1	0
3091	1	47175427	47175590	163	8	44.308	44.441	45.094	35.142	43.758	39.246	-0.17	0.568125	65.913	64.703	65.798	50.339	68.62	62.611	0	2	3	LOC105378701, LINC00853, PDZK1IP1	1557, -3742, 14591	in gene, upstream, downstream	MergedReg chr1 #3091	1	1	1	1	1	0
3092	1	47179144	47179726	582	9	70.49	69.244	71.988	64.48	57.625	56.163	-0.24	0.07515	142.811	148.988	163.179	148.166	119.339	114.532	0	2	3	LOC105378701, LINC00853, PDZK1IP1	-2370, 185, 10664	upstream, in gene, downstream	MergedReg chr1 #3092	1	1	1	1	1	1
3093	1	47190061	47190499	438	8	14.909	12.466	15.979	25.169	30.971	22.143	0.72	0.00183337	22.886	20.433	34.215	40.841	43.758	38.177	0	1	2	LINC00853, PDZK1IP1	11030, -181	downstream, upstream	MergedReg chr1 #3093	1	1	1	1	1	1
3094	1	47192848	47193300	452	9	13.38	20.554	17.546	15.536	13.674	11.235	-0.38	0.189647	30.21	51.081	41.233	37.991	35.802	32.833	0	1	1	PDZK1IP1	-2975	upstream	MergedReg chr1 #3094	1	1	1	1	1	1
3095	1	47254044	47254267	223	9	20.402	24.689	23.938	28.629	29.267	25.524	0.28	0.365912	37.534	48.527	52.638	54.138	64.642	37.414	0	0	1	STIL	60626	in gene	MergedReg chr1 #3095	1	1	1	1	1	1
3096	1	47262950	47263079	129	2	13.045	16.814	6.58	10.922	6.464	9.353	-0.29	0.559754	16.478	20.433	8.773	13.297	7.956	12.217	0	0	1	STIL	51767	in gene	MergedReg chr1 #3096	0	1	0	0	0	0
3097	1	47313510	47314777	1267	9	72.742	77.589	81.346	72.401	65.126	55.524	-0.27	0.0047771	219.709	236.678	251.787	235.546	205.86	176.38	1	1	1	STIL	638	in gene	MergedReg chr1 #3097	1	1	1	1	1	1
3098	1	47317922	47318230	308	3	30.007	27.433	29.536	59.203	68.51	60.405	1.1	2.63083e-09	46.688	39.163	44.743	74.083	85.526	88.572	0	1	1	STIL	-3295	upstream	MergedReg chr1 #3098	0	0	0	1	1	1
3099	1	47333533	47334839	1306	15	50.35	53.179	47.417	41.397	42.788	43.69	-0.23	0.0381316	113.516	115.785	110.541	96.878	119.339	97.734	1	1	1	CMPK1	389	in gene	MergedReg chr1 #3099	1	1	1	1	1	1
3100	1	47388719	47389194	475	9	29.722	28.095	27.957	25.201	26.984	19.852	-0.27	0.22255	75.067	70.663	64.921	59.836	60.664	53.448	0	0	2	CMPK1, LINC01389	55159, 48361	downstream, in gene	MergedReg chr1 #3100	1	1	1	1	1	1
3101	1	47409149	47409869	720	9	46.37	47.232	45.773	48.274	54.87	40.8	0.02	0.93542	138.234	129.406	164.934	136.769	177.02	109.187	0	1	2	LINC01389, FOXE3	27808, -6563	in gene, upstream	MergedReg chr1 #3101	1	1	1	1	1	1
3102	1	47411601	47411735	134	2	21.971	24.477	30.048	42.503	44.504	29.015	0.58	0.0481154	28.379	27.244	38.602	51.288	59.67	38.941	0	1	2	LINC01389, FOXE3	25649, -4404	in gene, upstream	MergedReg chr1 #3102	0	0	0	1	1	0
3103	1	47416564	47416754	190	2	9.155	7.946	9.212	2.216	4.144	6.745	-0.47	0.289697	11.901	13.622	11.405	4.749	6.961	9.163	1	1	2	LINC01389, FOXE3	20658, 587	in gene, in gene	MergedReg chr1 #3103	0	0	1	0	0	0
3104	1	47424458	47424769	311	9	29.844	29.202	29.916	34.097	36.1	21.99	0.04	0.905095	64.997	60.446	67.553	62.686	74.587	43.522	0	0	3	LINC01389, FOXE3, FOXD2-AS1	12704, 8541, 10028	in gene, downstream, downstream	MergedReg chr1 #3104	1	1	1	1	1	1
3105	1	47432476	47432684	208	9	45.642	44.757	48.753	49.931	51.287	35.669	-0.01	0.987601	69.575	63.852	69.307	69.334	78.565	44.286	0	2	3	LINC01389, FOXD2-AS1, FOXD2	4737, 2061, -3437	in gene, in gene, upstream	MergedReg chr1 #3105	1	1	1	1	1	1
3106	1	47436566	47438221	1655	18	38.22	38.18	38.247	33.498	28.496	33.728	-0.28	0.0130417	119.925	99.609	127.21	103.526	98.455	101.552	1	3	3	LINC01389, FOXD2-AS1, FOXD2	-76, -2752, 1376	upstream, upstream, in gene	MergedReg chr1 #3106	1	1	1	1	1	1
3107	1	47450012	47450322	310	7	10.894	15.58	17.936	17.191	13.812	12.98	-0.04	0.926303	21.971	27.244	33.338	36.092	29.835	24.434	1	0	1	FOXD2	14150	downstream	MergedReg chr1 #3107	1	1	1	1	1	0
3108	1	47487912	47488190	278	9	12.588	10.004	13.598	41.672	38.91	29.874	1.39	3.18044e-08	21.971	15.324	21.933	70.284	54.697	46.577	0	0	0				MergedReg chr1 #3108	1	1	1	1	1	1
3109	1	47508849	47509010	161	1	2.38	3.576	3.509	2.137	2.735	1.833	-0.31	0.556661	3.662	5.96	3.509	3.799	6.961	5.345	1	0	0				MergedReg chr1 #3109	0	0	0	0	0	0
3110	1	47527789	47527933	144	5	26.09	19.368	17.108	32.293	20.636	11.262	0.01	0.986894	32.956	29.797	25.442	39.891	23.868	16.035	0	0	0				MergedReg chr1 #3110	1	0	1	1	1	0
3111	1	47533145	47533510	365	6	9.383	9.791	9.87	7.426	6.133	3.887	-0.64	0.0852035	11.901	14.473	20.178	12.347	11.934	12.98	1	0	0				MergedReg chr1 #3111	1	1	1	0	0	0
3112	1	47555025	47555135	110	1	3.662	5.96	3.509	11.714	15.249	3.563	0.91	0.0388412	4.577	6.811	5.264	15.197	22.873	6.108	0	0	0				MergedReg chr1 #3112	0	0	0	1	0	0
3113	1	47562948	47563048	100	1	1.373	7.946	2.047	17.729	17.901	14.253	1.21	0.0046174	1.831	10.216	2.632	21.845	22.873	19.089	0	0	0				MergedReg chr1 #3113	0	0	0	1	0	0
3114	1	47569761	47570197	436	9	61.828	49.968	61.479	47.708	58.981	44.756	-0.22	0.225667	114.432	92.798	134.228	88.33	108.4	83.227	0	0	0				MergedReg chr1 #3114	1	1	1	1	1	1
3115	1	47575803	47576631	828	10	14.154	16.241	16.331	23.197	23.638	22.055	0.44	0.0137887	44.857	57.892	53.516	75.983	90.499	62.611	0	0	0				MergedReg chr1 #3115	1	1	1	1	1	1
3116	1	47650283	47650636	353	9	34.954	38.311	31.344	38.337	40.322	33.18	0.1	0.692438	67.744	72.365	57.025	60.786	68.62	54.975	0	0	0				MergedReg chr1 #3116	1	1	1	1	1	1
3117	1	47709684	47709919	235	1	11.378	13.5	12.658	10.04	6.109	10.581	-0.45	0.244328	24.717	23.838	23.687	19.945	9.945	19.852	1	0	0				MergedReg chr1 #3117	0	0	0	0	0	0
3118	1	47709922	47710099	177	1	5.859	5.619	7.72	3.324	3.381	4.429	-0.4	0.397121	9.155	8.514	14.037	4.749	7.956	8.399	1	0	0				MergedReg chr1 #3118	0	0	0	0	0	0
3119	1	47710564	47710908	344	9	27.83	22.029	15.353	17.476	19.669	16.951	-0.11	0.755889	54.927	40.865	32.46	36.092	40.774	37.414	1	0	0				MergedReg chr1 #3119	1	1	1	1	1	1
3120	1	47725980	47726516	536	9	19.332	17.528	17.217	17.729	16.789	14.328	-0.19	0.462797	69.575	64.703	57.025	45.59	63.648	36.65	0	0	0				MergedReg chr1 #3120	1	1	1	1	1	1
3121	1	47738699	47738868	169	8	23.985	23.497	33.162	17.666	12.332	20.768	-0.43	0.240832	36.618	38.311	42.988	23.745	17.901	27.488	0	0	0				MergedReg chr1 #3121	1	1	1	1	1	0
3122	1	47751303	47751408	105	1	14.647	7.095	10.528	11.714	8.619	9.163	-0.06	0.919909	19.225	9.365	12.282	14.247	9.945	9.926	0	0	1	TRABD2B	246016	downstream	MergedReg chr1 #3122	0	0	0	0	1	0
3123	1	47758422	47758771	349	6	5.659	6.888	8.933	15.024	15.46	7.913	0.6	0.0819248	10.07	10.216	15.791	25.644	28.84	14.507	0	0	1	TRABD2B	238775	downstream	MergedReg chr1 #3123	0	0	1	1	1	0
3124	1	47785689	47785788	99	1	8.544	6.811	1.755	11.397	14.586	4.327	0.46	0.361782	10.07	8.514	2.632	13.297	17.901	6.108	0	0	1	TRABD2B	211633	in gene	MergedReg chr1 #3124	0	0	0	0	1	0
3125	1	47894755	47895198	443	9	14.577	18.075	10.595	49.973	52.326	36.298	1.47	9.13105e-13	34.787	37.46	21.055	93.079	97.46	54.975	0	0	1	TRABD2B	102395	in gene	MergedReg chr1 #3125	1	1	1	1	1	1
3126	1	47931483	47931663	180	5	12.359	8.372	15.938	23.27	19.227	12.089	0.54	0.148013	21.971	12.77	25.442	31.343	34.807	19.852	0	0	1	TRABD2B	65798	in gene	MergedReg chr1 #3126	0	0	1	1	1	0
3127	1	47991191	47991451	260	7	9.808	13.196	9.431	28.731	20.884	20.807	1.03	0.000774013	14.647	24.689	14.914	51.288	37.791	32.069	0	0	1	TRABD2B	6050	in gene	MergedReg chr1 #3127	0	1	1	1	1	1
3128	1	47997534	47998009	475	9	18.736	22.743	22.405	26.151	20.884	20.921	0.17	0.533678	44.857	40.865	45.62	51.288	40.774	45.813	1	1	1	TRABD2B	-400	upstream	MergedReg chr1 #3128	1	1	1	1	1	1
3129	1	48007122	48007402	280	2	2.223	1.362	1.864	24.905	25.857	12.047	2.7	1.05526e-14	4.577	1.703	2.632	33.242	32.818	16.035	0	0	1	TRABD2B	-9891	upstream	MergedReg chr1 #3129	0	0	0	1	1	0
3130	1	48017851	48018019	168	3	6.713	6.527	8.919	18.996	28.509	16.289	1.23	0.000414287	13.732	11.068	14.037	27.544	45.747	20.616	0	0	0				MergedReg chr1 #3130	0	0	0	1	1	1
3131	1	48036772	48036999	227	2	2.485	6.081	2.924	13.433	33.671	13.635	1.87	3.04715e-07	3.662	8.514	3.509	18.996	41.769	16.798	0	0	0				MergedReg chr1 #3131	0	0	0	1	1	0
3132	1	48047285	48047447	162	4	3.662	1.703	6.668	16.336	18.895	21.379	1.75	1.57027e-06	5.493	3.405	10.528	22.795	23.868	28.251	0	0	0				MergedReg chr1 #3132	0	0	0	0	1	1
3133	1	48048161	48048326	165	3	9.704	10.727	13.861	41.221	34.211	27.488	1.35	1.23992e-05	12.816	14.473	20.178	51.288	51.714	37.414	0	0	0				MergedReg chr1 #3133	0	0	0	1	1	0
3134	1	48061297	48061399	102	1	9.765	8.23	11.697	18.996	15.58	10.435	0.37	0.430051	10.986	12.77	14.037	21.845	19.89	12.98	0	0	0				MergedReg chr1 #3134	0	0	0	0	1	0
3135	1	48061895	48062033	138	1	1.831	1.49	1.17	12.822	8.95	10.881	1.78	1.45739e-05	1.831	2.554	1.755	15.197	10.939	13.744	0	0	0				MergedReg chr1 #3135	0	0	0	1	0	0
3136	1	48069680	48069984	304	7	9.155	5.96	5.79	19.471	19.591	11.988	1.08	0.000785141	14.647	8.514	12.282	34.192	38.785	22.143	0	0	1	LOC105378705	4529	downstream	MergedReg chr1 #3136	1	0	0	1	1	1
3137	1	48093787	48093933	146	4	18.126	17.197	10.528	14.057	16.906	11.759	0.1	0.839196	21.971	23.838	17.546	18.996	27.846	16.035	0	1	1	LOC105378704	-6615	upstream	MergedReg chr1 #3137	1	1	0	1	1	0
3138	1	48109506	48109652	146	1	9.841	9.578	14.914	10.922	6.713	9.163	-0.13	0.803305	13.732	11.068	18.424	14.247	10.939	9.926	0	0	1	LOC105378704	9104	in gene	MergedReg chr1 #3138	0	0	0	1	0	0
3139	1	48202076	48202439	363	9	25.938	20.078	21.787	10.21	10.608	12.153	-0.86	0.00131102	37.534	38.311	35.092	16.146	17.901	19.852	0	0	0				MergedReg chr1 #3139	1	1	1	1	1	1
3140	1	48471749	48472445	696	11	34.7	30.77	32.899	29.805	32.96	34.541	0.01	0.94888	94.292	88.541	92.995	83.581	83.537	75.591	1	1	1	SPATA6	111	in gene	MergedReg chr1 #3140	1	1	1	1	1	1
3141	1	48494314	48494667	353	6	7.157	6.269	8.295	19.427	20.884	18.117	1.04	0.000224138	14.647	17.878	18.424	46.539	42.763	42.759	0	0	0				MergedReg chr1 #3141	0	0	0	1	1	1
3142	1	48498205	48498651	446	7	12.015	16.64	13.247	18.046	15.514	11.644	0.13	0.738582	25.633	45.122	31.583	36.092	36.796	28.251	0	0	0				MergedReg chr1 #3142	1	1	1	1	1	1
3143	1	48530875	48530986	111	2	13.274	7.662	14.037	11.635	12.928	9.735	0.04	0.938232	17.394	9.365	20.178	16.146	15.912	14.507	0	0	1	AGBL4	1493024	downstream	MergedReg chr1 #3143	0	0	1	0	1	0
3144	1	48572748	48573043	295	7	13.935	15.932	12.867	14.458	13.481	12.217	0.02	0.962177	23.802	30.649	28.074	31.343	25.857	24.434	0	0	1	AGBL4	1451059	in gene	MergedReg chr1 #3144	1	1	1	1	1	0
3145	1	48619533	48619890	357	9	15.896	19.426	16.988	20.118	18.534	20.408	0.1	0.763547	25.633	24.689	25.442	29.443	27.846	32.833	0	0	1	AGBL4	1404243	in gene	MergedReg chr1 #3145	1	1	1	1	1	1
3146	1	48677443	48677621	178	6	23.619	19.07	16.493	21.085	22.674	15.271	-0.05	0.910168	35.703	22.135	21.933	33.242	32.818	20.616	0	0	1	AGBL4	1346422	in gene	MergedReg chr1 #3146	1	0	1	1	1	0
3147	1	48688534	48688625	91	1	12.816	8.23	15.207	13.297	19.227	7.381	0.08	0.884232	18.309	12.77	20.178	14.247	24.862	9.163	0	0	1	AGBL4	1335375	in gene	MergedReg chr1 #3147	0	0	0	0	1	0
3148	1	48697233	48697354	121	2	7.781	9.791	11.186	8.548	12.182	7.254	-0.17	0.745421	9.155	15.324	12.282	10.448	15.912	9.163	0	0	1	AGBL4	1326661	in gene	MergedReg chr1 #3148	0	0	1	0	1	0
3149	1	48817644	48817805	161	4	12.999	15.665	20.178	17.856	20.089	15.576	-0.03	0.949571	21.055	19.581	28.951	24.694	28.84	24.434	0	0	1	AGBL4	1206230	in gene	MergedReg chr1 #3149	0	1	1	1	1	0
3150	1	48853043	48853312	269	9	26.141	25.068	39.284	36.83	44.531	30.118	0.25	0.368014	43.026	44.271	77.203	69.334	83.537	55.739	0	0	1	AGBL4	1170777	in gene	MergedReg chr1 #3150	1	1	1	1	1	1
3151	1	48876346	48876460	114	2	5.493	6.598	7.676	25.407	25.111	15.08	1.03	0.00639235	6.408	8.514	8.773	33.242	30.829	18.325	0	0	1	AGBL4	1147551	in gene	MergedReg chr1 #3151	0	0	0	1	1	0
3152	1	48878405	48878911	506	9	37.656	40.468	50.533	32.293	32.686	30.593	-0.45	0.0160343	104.362	99.609	145.633	87.38	87.515	70.246	0	0	1	AGBL4	1145296	in gene	MergedReg chr1 #3152	1	1	1	1	1	1
3153	1	48916220	48916442	222	8	24.587	27.122	27.447	23.202	29.124	15.271	-0.22	0.519286	43.942	44.271	49.129	37.041	41.769	22.907	0	0	1	AGBL4	1107623	in gene	MergedReg chr1 #3153	1	1	1	1	1	0
3154	1	48931675	48931803	128	1	6.637	3.193	3.729	7.123	3.978	5.854	0.31	0.562118	11.901	3.405	6.141	11.397	4.972	9.926	0	0	1	AGBL4	1092215	in gene	MergedReg chr1 #3154	0	0	0	0	0	0
3155	1	49061000	49061099	99	1	2.746	1.703	0	5.066	17.901	3.818	1.25	0.00366703	2.746	1.703	0	5.699	20.884	5.345	0	0	2	AGBL4, LOC105378706	962905, 35454	in gene, in gene	MergedReg chr1 #3155	0	0	0	0	1	0
3156	1	49102823	49103134	311	9	15.258	23.176	18.618	42.107	53.15	40.553	1.13	6.17271e-07	21.971	44.271	39.479	65.535	77.57	63.374	0	0	2	AGBL4, LOC105378706	920976, 77383	in gene, in gene	MergedReg chr1 #3156	1	1	1	1	1	1
3157	1	50023811	50024064	253	4	5.885	8.939	7.896	9.617	12.058	8.304	0.23	0.610069	12.816	13.622	14.914	18.046	26.851	13.744	1	2	2	AGBL4, LOC105378708	17, -84	in gene, upstream	MergedReg chr1 #3157	0	1	0	1	1	0
3158	1	50308972	50309103	131	6	18.309	21.922	19.301	18.283	21.63	9.735	-0.26	0.537679	23.802	27.244	25.442	25.644	28.84	10.69	0	0	2	LOC105378712, LOC105378713	12125, 10393	in gene, downstream	MergedReg chr1 #3158	1	1	1	1	1	0
3159	1	50333030	50333826	796	16	15.453	17.197	16.458	12.664	14.321	13.53	-0.31	0.158665	45.773	48.527	51.761	44.64	42.763	34.36	1	0	0				MergedReg chr1 #3159	1	1	1	1	1	1
3160	1	50348707	50348974	267	9	13.961	17.559	23.249	19.471	21.63	17.466	0.04	0.91162	30.21	34.054	39.479	29.443	42.763	30.542	0	0	0				MergedReg chr1 #3160	1	1	1	1	1	1
3161	1	50368501	50368868	367	6	10.909	13.267	14.183	7.426	7.293	10.753	-0.48	0.150278	24.717	22.135	27.197	17.096	13.923	24.434	0	0	0				MergedReg chr1 #3161	1	1	1	1	0	1
3162	1	50371854	50372013	159	4	8.605	9.365	6.141	19.375	12.133	13.744	0.6	0.141215	10.986	11.068	11.405	24.694	14.917	25.197	0	0	0				MergedReg chr1 #3162	0	0	0	1	1	0
3163	1	50422866	50423930	1064	9	48.02	48.089	45.567	35.804	30.196	32.231	-0.51	1.65642e-05	127.248	140.474	112.295	93.079	95.471	77.882	1	2	2	DMRTA2, LOC105378714	49, -107	in gene, upstream	MergedReg chr1 #3163	1	1	1	1	1	1
3164	1	50425790	50425888	98	1	21.971	32.564	35.97	22.557	23.371	27.106	-0.3	0.398102	31.125	45.973	45.62	33.242	30.829	40.468	1	2	2	DMRTA2, LOC105378714	-2392, 2334	upstream, downstream	MergedReg chr1 #3164	0	0	1	0	0	0
3165	1	50439037	50439222	185	5	15.105	14.899	17.546	26.91	16.741	18.58	0.3	0.448412	21.971	23.838	27.197	38.941	24.862	24.434	0	0	2	FAF1, LOC105378715	521135, -8287	downstream, upstream	MergedReg chr1 #3165	0	1	1	1	1	0
3166	1	50474974	50475330	356	7	6.713	8.797	9.358	7.915	7.956	9.353	0.11	0.810565	16.478	21.284	20.178	20.895	19.89	17.562	0	0	2	FAF1, LOC105378715	485112, 27736	in gene, in gene	MergedReg chr1 #3166	0	0	1	1	1	1
3167	1	50605604	50605736	132	4	16.249	20.858	26.758	22.32	16.16	13.553	-0.27	0.535916	21.055	27.244	36.847	30.393	21.879	16.798	0	0	1	FAF1	354594	in gene	MergedReg chr1 #3167	0	0	1	1	1	0
3168	1	50620758	50621320	562	9	15.919	13.574	14.147	21.317	20.325	13.617	0.29	0.271662	28.379	28.095	29.828	56.037	57.681	34.36	0	0	1	FAF1	339225	in gene	MergedReg chr1 #3168	1	1	1	1	1	1
3169	1	50674240	50674348	108	1	4.348	3.405	4.387	2.612	10.939	8.399	0.55	0.260045	7.324	7.662	5.264	3.799	13.923	9.926	0	0	1	FAF1	285970	in gene	MergedReg chr1 #3169	0	0	0	0	1	0
3170	1	50750138	50750234	96	1	14.342	23.554	14.622	14.563	17.901	14.253	-0.21	0.661824	19.225	32.352	16.669	17.096	23.868	17.562	0	0	1	FAF1	210078	in gene	MergedReg chr1 #3170	0	0	0	0	1	0
3171	1	50774910	50775033	123	2	15.334	10.642	12.721	11.16	7.707	9.735	-0.21	0.674843	22.886	15.324	14.914	17.096	13.923	14.507	0	0	1	FAF1	185293	in gene	MergedReg chr1 #3171	0	0	1	0	0	0
3172	1	50841915	50842031	116	2	3.662	3.618	3.729	9.973	16.658	18.325	1.19	0.00422925	4.577	5.96	5.264	13.297	20.884	22.143	0	0	1	FAF1	118291	in gene	MergedReg chr1 #3172	0	0	0	1	1	0
3173	1	50873475	50873897	422	11	18.309	14.08	11.186	13.224	13.84	13.92	-0.07	0.850743	32.956	25.541	26.319	26.594	22.873	29.015	0	0	1	FAF1	86578	in gene	MergedReg chr1 #3173	1	1	1	1	1	1
3174	1	50959580	50960739	1159	14	36.841	39.922	42.016	33.679	38.92	35.66	-0.15	0.259405	113.516	122.596	133.351	119.673	118.345	109.951	1	1	2	FAF1, CDKN2C	105, -8536	in gene, upstream	MergedReg chr1 #3174	1	1	1	1	1	1
3175	1	50968098	50968735	637	9	86.197	82.044	87.731	75.333	74.639	66.188	-0.22	0.0579695	142.811	136.217	142.124	117.773	121.328	99.261	1	1	2	FAF1, CDKN2C	-8152, -279	upstream, upstream	MergedReg chr1 #3175	1	1	1	1	1	1
3176	1	50968951	50970304	1353	9	31.253	34.133	32.868	29.73	30.737	30.648	-0.14	0.333727	114.432	147.285	145.633	121.572	120.334	73.301	1	1	2	FAF1, CDKN2C	-9363, 932	upstream, in gene	MergedReg chr1 #3176	1	1	1	1	1	1
3177	1	50977068	50978455	1387	21	23.206	25.382	23.218	26.991	22.804	25.801	0.1	0.564584	75.983	63.852	72.817	100.677	72.598	61.847	1	0	1	CDKN2C	9066	downstream	MergedReg chr1 #3177	1	1	1	1	1	1
3178	1	51063108	51063527	419	9	41.407	40.996	42.786	33.608	36.949	45.637	-0.09	0.708813	70.49	80.028	84.222	61.736	68.62	72.537	0	0	2	MIR4421, MIR6500	3480, 3299	downstream, downstream	MergedReg chr1 #3178	1	1	1	1	1	1
3179	1	51070684	51070905	221	4	18.571	17.757	13.786	3.663	3.694	3.381	-1.61	8.02994e-06	28.379	30.649	17.546	5.699	7.956	3.818	0	0	0				MergedReg chr1 #3179	1	1	1	0	0	0
3180	1	51170466	51170612	146	3	13.961	4.044	14.695	24.457	21.133	16.416	0.64	0.113383	17.394	5.108	19.301	31.343	27.846	19.089	0	0	0				MergedReg chr1 #3180	0	0	1	1	1	0
3181	1	51192295	51192455	160	7	18.858	18.9	21.231	19.945	25.26	19.852	0.05	0.909469	24.717	22.987	34.215	27.544	31.824	25.961	0	0	0				MergedReg chr1 #3181	1	0	1	1	1	0
3182	1	51214609	51214911	302	9	19.631	14.284	18.716	18.89	20.663	11.708	-0.01	0.986468	29.295	20.433	24.565	26.594	29.835	18.325	0	0	1	LOC105378716	21477	downstream	MergedReg chr1 #3182	1	1	1	1	1	1
3183	1	51235982	51236476	494	9	66.34	60.39	60.534	62.179	48.863	48.104	-0.23	0.148404	162.036	139.623	152.651	161.463	136.246	112.242	1	2	2	LOC105378716, RNF11	8, -44	in gene, upstream	MergedReg chr1 #3183	1	1	1	1	1	1
3184	1	51236727	51237246	519	5	18.309	15.165	13.818	15.612	12.742	18.182	-0.03	0.924394	34.787	28.946	29.828	35.142	25.857	33.596	1	2	2	LOC105378716, RNF11	-749, 713	upstream, in gene	MergedReg chr1 #3184	1	0	0	0	0	1
3185	1	51261221	51261722	501	9	34.055	27.981	39.713	33.812	33.349	36.345	0.05	0.859342	112.601	90.244	122.823	125.371	97.46	79.409	0	0	1	RNF11	25198	in gene	MergedReg chr1 #3185	1	1	1	1	1	1
3186	1	51264547	51264773	226	9	47.604	46.46	51.761	32.7	37.08	40.359	-0.41	0.0950943	70.49	60.446	68.43	48.439	48.73	48.104	0	0	1	RNF11	28387	in gene	MergedReg chr1 #3186	1	1	1	1	1	1
3187	1	51284526	51284894	368	8	10.07	12.229	9.491	28.58	36.706	18.533	1.17	6.34004e-06	22.886	27.244	17.546	58.886	72.598	38.177	0	0	1	TTC39A	60406	downstream	MergedReg chr1 #3187	0	1	1	1	1	1
3188	1	51296730	51297263	533	9	23.687	26.242	23.532	21.51	19.305	16.484	-0.33	0.143341	55.843	67.257	76.326	67.434	64.642	40.468	0	0	1	TTC39A	48120	in gene	MergedReg chr1 #3188	1	1	1	1	1	1
3189	1	51303847	51304145	298	2	3.458	3.405	3.509	9.603	8.95	8.908	1.22	0.00148219	4.577	5.108	6.141	18.996	12.928	14.507	0	0	1	TTC39A	41120	in gene	MergedReg chr1 #3189	0	0	0	1	0	1
3190	1	51313549	51313775	226	6	29.818	21.649	16.919	16.96	21.026	15.38	-0.29	0.407561	42.111	36.608	28.074	27.544	33.813	25.197	0	0	1	TTC39A	31454	in gene	MergedReg chr1 #3190	1	1	1	0	1	0
3191	1	51313983	51314553	570	9	12.969	12.439	13.842	18.437	17.293	14.55	0.27	0.292101	29.295	28.095	27.197	53.188	45.747	41.995	0	0	1	TTC39A	30848	in gene	MergedReg chr1 #3191	1	1	1	1	1	1
3192	1	51341978	51342154	176	5	15.41	13.622	19.301	8.865	9.779	6.999	-0.71	0.0590609	21.971	17.027	29.828	11.397	15.912	12.217	0	0	1	TTC39A	3050	in gene	MergedReg chr1 #3192	1	0	1	0	1	0
3193	1	51422097	51422224	127	1	5.493	13.622	9.431	11.16	14.669	10.499	0.09	0.867423	10.07	32.352	18.424	15.197	22.873	19.089	0	0	1	EPS15	97194	in gene	MergedReg chr1 #3193	0	0	0	0	0	0
3194	1	51506627	51506726	99	1	9.765	14.473	17.254	16.779	15.912	10.69	-0.02	0.973487	11.901	16.176	19.301	20.895	18.895	13.744	0	0	2	EPS15, LOC105378720	12678, -9937	in gene, upstream	MergedReg chr1 #3194	0	0	0	0	1	0
3195	1	51517984	51518375	391	9	17.535	24.297	22	22.649	16.906	21.321	-0.08	0.814472	42.111	51.081	36.847	44.64	34.807	38.941	0	2	2	EPS15, LOC105378720	1175, 1566	in gene, in gene	MergedReg chr1 #3195	1	1	1	1	1	1
3196	1	51518648	51519473	825	12	28.942	35.495	28.614	30.283	29.146	29.191	-0.1	0.601658	86.968	90.244	100.89	77.882	99.449	65.665	1	2	2	EPS15, LOC105378720	294, 2447	in gene, in gene	MergedReg chr1 #3196	1	1	1	1	1	1
3197	1	51535118	51535286	168	6	19.774	18.73	18.599	11.018	20.686	10.537	-0.38	0.316461	31.125	26.392	30.706	14.247	33.813	15.271	0	0	1	LOC105378720	18589	in gene	MergedReg chr1 #3197	1	1	1	1	1	0
3198	1	51558337	51558944	607	10	46.158	38.67	40.818	32.143	36.692	34.44	-0.25	0.15849	114.432	76.622	97.381	66.485	74.587	61.847	0	0	1	LOC105378720	42027	in gene	MergedReg chr1 #3198	1	1	1	1	1	1
3199	1	51564246	51564339	93	1	13.427	4.824	6.434	21.212	18.564	18.325	1.08	0.00542878	16.478	10.216	7.018	35.142	22.873	22.143	0	0	1	LOC105378720	47679	in gene	MergedReg chr1 #3199	0	0	0	0	1	0
3200	1	51567734	51567959	225	9	36.095	41.473	41.609	41.655	36.37	31.415	-0.1	0.724079	47.604	68.109	63.166	68.384	58.675	41.995	0	0	1	LOC105378720	51233	in gene	MergedReg chr1 #3200	1	1	1	1	1	1
3201	1	51569376	51569514	138	1	15.38	16.006	11.58	7.408	8.155	5.956	-0.75	0.0471534	22.886	22.987	17.546	11.397	12.928	9.163	0	0	1	LOC105378720	52832	in gene	MergedReg chr1 #3201	1	0	0	0	0	0
3202	1	51569567	51570171	604	9	20.815	21.687	21.148	27.744	23.973	27.568	0.31	0.134232	71.406	67.257	69.307	97.828	75.582	83.227	0	0	1	LOC105378720	53256	in gene	MergedReg chr1 #3202	1	1	1	1	1	1
3203	1	51583643	51583740	97	1	9.765	6.243	3.802	11.397	6.961	6.363	0.48	0.315403	10.986	7.662	5.264	13.297	7.956	9.926	0	0	1	LOC105378720	67078	in gene	MergedReg chr1 #3203	0	0	0	1	0	0
3204	1	51607721	51608002	281	1	5.9	4.47	5.069	3.166	3.232	2.4	-0.48	0.303341	10.986	8.514	10.528	6.648	5.967	5.345	0	0	3	LOC105378720, LOC105378719, OSBPL9	91248, 16076, -9013	downstream, downstream, upstream	MergedReg chr1 #3204	0	0	0	0	0	0
3205	1	51616933	51617688	755	9	40.36	46.492	45.696	39.437	39.78	42.194	-0.12	0.458154	92.461	107.271	107.031	99.727	109.394	90.862	1	1	2	LOC105378719, OSBPL9	6627, 436	in gene, in gene	MergedReg chr1 #3205	1	1	1	1	1	1
3206	1	51622537	51622776	239	7	19.486	15.689	23.813	16.418	30.829	16.471	0.12	0.77772	31.125	24.689	38.602	26.594	49.725	27.488	0	1	2	LOC105378719, OSBPL9	1281, 5782	in gene, in gene	MergedReg chr1 #3206	1	1	1	1	1	0
3207	1	51627792	51627962	170	8	30.027	22.476	22.459	13.867	16.707	12.064	-0.58	0.105927	41.196	32.352	31.583	23.745	22.873	18.325	0	1	2	LOC105378719, OSBPL9	-3940, 11003	upstream, in gene	MergedReg chr1 #3207	1	1	1	1	1	0
3208	1	51636943	51637439	496	9	41.501	38.481	47.959	44.893	50.984	45.049	0.13	0.50623	101.616	100.46	129.841	123.472	137.24	100.025	0	0	1	OSBPL9	20317	in gene	MergedReg chr1 #3208	1	1	1	1	1	1
3209	1	51642737	51643069	332	8	16.387	13.537	13.511	19.091	20.089	23.212	0.41	0.188305	24.717	22.987	21.055	32.293	35.802	42.759	0	0	1	OSBPL9	26029	in gene	MergedReg chr1 #3209	1	0	1	1	1	1
3210	1	51644585	51644828	243	8	24.325	20.919	30.831	28.901	43.616	35.341	0.46	0.0949076	43.026	34.054	63.166	51.288	91.493	56.503	0	0	1	OSBPL9	27832	in gene	MergedReg chr1 #3210	1	1	1	1	1	1
3211	1	51648350	51648736	386	9	49.928	45.711	51.221	44.713	51.714	32.245	-0.2	0.343984	97.038	74.068	80.712	78.832	88.51	48.104	0	0	1	OSBPL9	31669	in gene	MergedReg chr1 #3211	1	1	1	1	1	1
3212	1	51661086	51661480	394	9	51.336	52.719	51.019	54.138	50.796	57.971	0.08	0.714151	100.7	104.717	118.436	107.325	112.378	106.133	0	0	2	OSBPL9, LOC105378718	44409, -8249	in gene, upstream	MergedReg chr1 #3212	1	1	1	1	1	1
3213	1	51666570	51666789	219	3	8.893	8.757	10.904	2.279	3.978	3.381	-1.31	0.00138003	15.563	17.027	16.669	3.799	4.972	5.345	0	1	2	OSBPL9, LOC105378718	49805, -2853	in gene, upstream	MergedReg chr1 #3213	0	0	1	0	0	0
3214	1	51671576	51672159	583	9	18.595	15.537	12.643	23.534	23.692	19.089	0.52	0.0216621	43.942	36.608	32.46	53.188	47.736	41.232	0	1	2	OSBPL9, LOC105378718	54993, 2335	in gene, in gene	MergedReg chr1 #3214	1	1	1	1	1	1
3215	1	51679626	51679750	124	2	24.26	19.155	31.583	5.461	5.967	2.482	-1.6	3.55665e-05	31.125	26.392	41.233	6.648	7.956	3.818	0	0	2	OSBPL9, LOC105378718	62814, 10156	in gene, downstream	MergedReg chr1 #3215	1	0	1	0	0	0
3216	1	51690781	51691202	421	10	18.732	17.21	15.04	22.659	24.862	23.125	0.48	0.0526445	43.942	56.19	47.375	75.033	86.521	65.665	0	0	1	OSBPL9	74117	in gene	MergedReg chr1 #3216	1	1	1	1	1	1
3217	1	51729143	51729986	843	9	39.466	45.91	50.007	42.494	41.143	37.103	-0.21	0.141106	114.432	153.244	169.32	148.166	135.251	93.916	1	0	1	OSBPL9	112690	in gene	MergedReg chr1 #3217	1	1	1	1	1	1
3218	1	51736880	51737024	144	2	9.704	9.195	10.703	10.828	12.133	5.498	-0.02	0.979013	18.309	16.176	17.546	16.146	24.862	10.69	0	0	1	OSBPL9	120078	in gene	MergedReg chr1 #3218	0	0	1	0	1	0
3219	1	51769012	51769208	196	4	14.098	15.041	16.45	9.308	16.16	11.199	-0.2	0.665244	23.802	28.095	26.319	16.146	21.879	21.379	0	0	1	OSBPL9	152236	in gene	MergedReg chr1 #3219	0	1	0	0	1	1
3220	1	51792939	51793175	236	8	32.041	27.365	28.45	18.86	17.475	13.744	-0.73	0.0097254	47.604	47.676	42.111	31.343	23.868	23.67	0	1	3	OSBPL9, NRD1, LOC105378721	176183, 85880, -933	downstream, in gene, upstream	MergedReg chr1 #3220	1	1	1	1	1	0
3221	1	51878281	51879299	1018	10	59.791	62.921	70.541	51.526	52.087	57.028	-0.27	0.0246433	212.386	192.407	223.713	151.015	165.086	151.183	1	1	1	NRD1	147	in gene	MergedReg chr1 #3221	1	1	1	1	1	1
3222	1	51896961	51898569	1608	25	23.204	23.6	21.36	22.174	23.706	30.741	0.16	0.552963	70.49	75.771	62.289	66.485	85.526	77.882	0	0	1	RAB3B	92999	downstream	MergedReg chr1 #3222	1	1	1	1	1	1
3223	1	51906160	51906589	429	9	7.887	11.788	12.012	10.521	9.256	10.102	-0.12	0.747129	20.14	28.095	33.338	29.443	19.89	19.089	0	0	1	RAB3B	84390	downstream	MergedReg chr1 #3223	1	1	1	1	1	1
3224	1	51907228	51907354	126	1	5.493	6.811	8.992	6.174	11.934	11.453	0.49	0.289902	5.493	7.662	12.282	8.548	12.928	15.271	0	0	1	RAB3B	83473	downstream	MergedReg chr1 #3224	0	0	0	0	1	0
3225	1	51924529	51924719	190	4	15.563	12.487	12.575	19.312	23.371	17.562	0.4	0.264051	20.14	17.878	19.301	25.644	35.802	21.379	0	0	1	RAB3B	66140	in gene	MergedReg chr1 #3225	1	0	0	1	1	0
3226	1	51926280	51926446	166	7	21.788	26.222	33.513	20.895	30.829	25.35	0.09	0.818447	32.956	35.757	49.129	31.343	45.747	34.36	0	0	1	RAB3B	64401	in gene	MergedReg chr1 #3226	0	1	1	1	1	1
3227	1	51936645	51936789	144	3	16.02	19.155	18.643	10.448	16.409	11.453	-0.2	0.650161	22.886	30.649	22.81	14.247	29.835	19.852	0	0	1	RAB3B	54047	in gene	MergedReg chr1 #3227	0	0	1	0	0	0
3228	1	51946393	51946519	126	2	6.408	6.598	10.308	19.471	19.393	15.462	0.83	0.0397894	9.155	8.514	14.037	26.594	25.857	18.325	0	0	1	RAB3B	44308	in gene	MergedReg chr1 #3228	0	0	0	1	1	0
3229	1	51955296	51955506	210	7	9.808	10.581	12.408	13.568	18.043	16.58	0.42	0.274117	12.816	20.433	17.546	18.046	23.868	22.907	0	0	1	RAB3B	35363	in gene	MergedReg chr1 #3229	1	0	1	1	1	0
3230	1	51956624	51956791	167	3	7.324	5.278	16.844	28.873	28.84	19.394	1.14	0.000969972	8.239	6.811	21.933	31.343	30.829	23.67	0	0	1	RAB3B	34057	in gene	MergedReg chr1 #3230	0	0	1	1	1	0
3231	1	51970557	51970736	179	8	25.938	12.345	24.272	34.509	24.862	28.506	0.47	0.152696	47.604	18.73	38.602	55.087	37.791	38.177	0	1	2	RAB3B, RNA5SP48	20118, -2764	in gene, upstream	MergedReg chr1 #3231	1	1	1	1	1	1
3232	1	51990424	51990851	427	9	42.242	41.352	44.053	41.926	38.785	37.632	-0.12	0.567668	136.403	115.785	122.823	123.472	113.372	88.572	1	1	1	RAB3B	127	in gene	MergedReg chr1 #3232	1	1	1	1	1	1
3233	1	52002318	52002586	268	8	39.593	38.63	58.195	38.534	47.594	27.27	-0.29	0.246713	74.152	65.555	77.203	56.987	71.603	40.468	0	0	0				MergedReg chr1 #3233	1	1	1	1	1	0
3234	1	52005599	52005840	241	8	13.389	20.113	15.243	21.608	30.208	18.23	0.42	0.175849	19.225	26.392	21.933	32.293	43.758	22.907	0	0	0				MergedReg chr1 #3234	0	1	1	1	1	1
3235	1	52032712	52033950	1238	15	36.691	37.953	35.369	31.418	28.16	33.877	-0.28	0.027788	122.671	141.325	130.719	90.229	103.427	103.079	1	1	2	TXNDC12, KTI12	22840, 469	in gene, in gene	MergedReg chr1 #3235	1	1	1	1	1	1
3236	1	52054950	52055498	548	9	49.542	55.288	54.393	52.517	52.884	48.059	-0.09	0.599699	112.601	137.069	145.633	120.622	135.251	100.788	1	2	3	TXNDC12, TXNDC12-AS1, BTF3L4	947, 4306, -961	in gene, downstream, upstream	MergedReg chr1 #3236	1	1	1	1	1	1
3237	1	52056096	52056927	831	9	48.097	48.364	53.111	38.904	44.792	41.584	-0.26	0.0603308	184.922	173.677	226.345	156.714	177.02	135.912	1	2	3	TXNDC12, TXNDC12-AS1, BTF3L4	-340, 5593, 326	upstream, downstream, in gene	MergedReg chr1 #3237	1	1	1	1	1	1
3238	1	52127481	52127743	262	8	24.145	27.882	29.327	17.571	26.105	11.835	-0.48	0.113477	43.942	41.717	45.62	31.343	49.725	17.562	0	0	0				MergedReg chr1 #3238	1	1	1	1	1	0
3239	1	52139907	52140053	146	2	38.449	36.396	33.338	24.219	27.846	22.525	-0.44	0.15609	43.942	39.163	41.233	25.644	30.829	24.434	0	1	1	ZFYVE9	-2114	upstream	MergedReg chr1 #3239	0	0	1	0	1	0
3240	1	52141856	52142943	1087	14	38.826	43.294	36.46	37.321	30.858	34.135	-0.22	0.134051	101.616	130.258	104.4	114.924	97.46	89.335	1	1	1	ZFYVE9	305	in gene	MergedReg chr1 #3240	1	1	1	1	1	1
3241	1	52157658	52157802	144	1	5.493	11.749	8.071	13.867	13.923	8.094	0.39	0.387231	8.239	15.324	13.16	16.146	15.912	12.217	0	0	1	ZFYVE9	15636	in gene	MergedReg chr1 #3241	0	0	0	0	1	0
3242	1	52159444	52159674	230	5	18.832	15.446	12.282	19.131	16.48	12.089	-0.13	0.750622	32.041	26.392	25.442	34.192	29.835	20.616	0	0	1	ZFYVE9	17465	in gene	MergedReg chr1 #3242	1	1	1	1	1	0
3243	1	52237565	52237703	138	3	16.112	18.389	22.108	23.365	26.056	15.424	0.08	0.869358	26.548	27.244	33.338	36.092	40.774	22.907	0	0	1	ZFYVE9	95540	in gene	MergedReg chr1 #3243	0	0	1	1	1	0
3244	1	52288373	52288567	194	4	7.781	6.953	7.896	19.312	22.708	15.653	1.06	0.00249062	11.901	11.068	14.037	28.494	44.752	19.089	0	0	1	ZFYVE9	146376	in gene	MergedReg chr1 #3244	0	0	0	1	1	1
3245	1	52296372	52296533	161	8	12.45	16.176	20.003	18.806	21.282	17.867	0.28	0.478461	16.478	20.433	28.951	25.644	32.818	24.434	0	0	1	ZFYVE9	154358	in gene	MergedReg chr1 #3245	1	1	1	1	1	0
3246	1	52348777	52348926	149	6	23.344	24.051	22.591	32.055	32.072	19.471	0.15	0.713264	31.125	32.352	25.442	47.489	43.758	27.488	0	0	2	ZFYVE9, CC2D1B	206757, 17354	downstream, downstream	MergedReg chr1 #3246	1	1	1	1	1	0
3247	1	52365176	52365754	578	9	23.039	28.237	27.928	25.169	29.724	29.142	-0.02	0.951815	52.181	64.703	81.59	63.635	93.482	55.739	1	1	2	CC2D1B, ORC1	740, 39006	in gene, downstream	MergedReg chr1 #3247	1	1	1	1	1	1
3248	1	52365934	52366573	639	9	85.458	85.051	93.784	75.27	76.924	82.692	-0.18	0.138777	174.852	179.637	206.167	173.81	185.97	171.798	1	1	2	CC2D1B, ORC1	-48, 38218	upstream, downstream	MergedReg chr1 #3248	1	1	1	1	1	1
3249	1	52368516	52368668	152	1	37.534	43.845	32.68	32.767	32.57	29.778	-0.29	0.313836	54.927	68.109	60.534	51.288	48.73	42.759	1	1	2	CC2D1B, ORC1	-2387, 35879	upstream, downstream	MergedReg chr1 #3249	1	0	0	0	0	0
3250	1	52403723	52404993	1270	13	41.424	38.758	39.83	34.976	33.415	40.544	-0.15	0.278666	153.797	149.839	164.056	147.216	119.339	116.823	1	2	2	ORC1, PRPF38A	113, -189	in gene, upstream	MergedReg chr1 #3250	1	1	1	1	1	1
3251	1	52520333	52520422	89	1	4.272	6.527	2.632	5.382	16.906	4.836	0.59	0.22192	5.493	8.514	2.632	7.598	20.884	5.345	0	0	1	ZCCHC11	33086	in gene	MergedReg chr1 #3251	0	0	0	0	1	0
3252	1	52552254	52553864	1610	18	30.372	30.348	31.686	25.905	26.871	28.79	-0.2	0.142724	93.376	80.879	100.013	90.229	109.394	77.118	1	2	3	ZCCHC11, LOC105378723, LOC105378722	404, 22092, 125	in gene, downstream, in gene	MergedReg chr1 #3252	1	1	1	1	1	1
3253	1	52574628	52574989	361	9	37.367	30.572	39.24	37.991	38.785	27.974	-0.1	0.695093	84.222	56.19	83.344	65.535	72.598	53.448	0	0	1	LOC105378722	21874	downstream	MergedReg chr1 #3253	1	1	1	1	1	1
3254	1	52602437	52602573	136	4	11.214	9.365	11.844	11.872	7.707	7.254	-0.18	0.727276	11.901	11.919	18.424	13.297	12.928	9.163	1	1	1	GPX7	134	in gene	MergedReg chr1 #3254	1	0	0	1	0	0
3255	1	52604454	52604564	110	1	5.188	3.689	5.556	8.231	10.276	5.345	0.4	0.428589	5.493	4.257	7.018	10.448	13.923	6.872	0	1	1	GPX7	2138	in gene	MergedReg chr1 #3255	0	0	0	0	1	0
3256	1	52632982	52633221	239	7	18.881	17.772	17.765	12.941	13.55	7.731	-0.57	0.0809865	26.548	30.649	26.319	19.945	22.873	12.98	1	1	1	FAM159A	1662	in gene	MergedReg chr1 #3256	1	1	1	1	1	0
3257	1	52662624	52663143	519	9	44.642	41.015	40.924	48.383	44.694	34.225	-0.04	0.859787	75.067	77.474	78.958	88.33	100.444	68.719	0	0	1	FAM159A	31444	in gene	MergedReg chr1 #3257	1	1	1	1	1	1
3258	1	52668772	52669121	349	7	11.818	12.306	13.072	31.861	43.125	26.794	1.28	8.91915e-08	27.464	29.797	28.951	76.932	108.4	51.158	0	0	1	FAM159A	37507	in gene	MergedReg chr1 #3258	1	1	1	1	1	1
3259	1	52669830	52669974	144	3	15.105	19.794	11.844	8.311	12.68	12.217	-0.31	0.508668	21.971	24.689	15.791	13.297	15.912	16.798	0	0	1	FAM159A	38463	downstream	MergedReg chr1 #3259	0	0	0	0	0	0
3260	1	52674910	52675009	99	1	7.781	7.875	9.431	14.722	18.647	10.308	0.46	0.313831	11.901	9.365	14.037	18.996	21.879	13.744	0	0	1	FAM159A	43520	downstream	MergedReg chr1 #3260	0	0	0	0	1	0
3261	1	52686260	52686516	256	9	17.279	17.027	16.011	16.621	18.398	14.698	-0.01	0.989963	31.125	27.244	32.46	29.443	33.813	25.197	0	0	1	COA7	11978	in gene	MergedReg chr1 #3261	1	1	1	1	1	1
3262	1	52697937	52698639	702	9	43.526	44.425	38.482	33.976	34.039	33.145	-0.31	0.046602	112.601	105.568	107.909	87.38	101.438	87.808	1	1	1	COA7	78	in gene	MergedReg chr1 #3262	1	1	1	1	1	1
3263	1	52702992	52703620	628	9	51.998	47.463	53.165	52.855	52.161	42.911	-0.08	0.620908	122.671	105.568	131.596	129.17	125.306	105.37	0	1	1	COA7	-4940	upstream	MergedReg chr1 #3263	1	1	1	1	1	1
3264	1	52708370	52708731	361	9	11.818	11.3	13.239	22.104	16.816	19.436	0.55	0.0616807	29.295	28.095	32.46	52.238	37.791	41.232	0	0	0				MergedReg chr1 #3264	1	1	1	1	1	1
3265	1	52726290	52726781	491	9	61.214	60.333	64.453	60.659	58.476	53.143	-0.09	0.574613	125.417	131.109	105.277	124.421	118.345	93.153	1	1	1	ZYG11B	76	in gene	MergedReg chr1 #3265	1	1	1	1	1	1
3266	1	52750924	52751134	210	4	9.612	9.649	13.891	18.996	33.813	18.071	0.83	0.00995829	18.309	14.473	30.706	28.494	69.615	35.123	0	0	1	ZYG11B	24570	in gene	MergedReg chr1 #3266	0	0	1	1	1	0
3267	1	52825959	52826144	185	3	10.375	12.061	9.066	4.907	8.287	8.526	-0.29	0.53808	14.647	26.392	18.424	7.598	13.923	17.562	0	0	1	ZYG11B	99592	in gene	MergedReg chr1 #3267	1	0	0	0	0	0
3268	1	52833566	52833986	420	9	27.333	26.331	28.638	24.355	24.933	19.361	-0.22	0.364313	48.519	52.784	55.27	55.087	42.763	34.36	0	0	2	ZYG11B, ZYG11A	107317, -8735	downstream, upstream	MergedReg chr1 #3268	1	1	1	1	1	1
3269	1	52842489	52843582	1093	9	38.341	38.011	42.472	36.399	33.257	38.402	-0.15	0.297432	108.024	102.163	135.105	110.175	96.466	115.296	1	1	1	ZYG11A	524	in gene	MergedReg chr1 #3269	1	1	1	1	1	1
3270	1	52904839	52905256	417	8	19.606	15.062	14.374	11.032	14.382	9.867	-0.39	0.201036	54.012	34.054	42.111	28.494	36.796	22.907	0	0	1	ECHDC2	22165	in gene	MergedReg chr1 #3270	1	1	1	1	1	0
3271	1	52920885	52921943	1058	9	33.65	30.933	31.689	29.961	25.284	23.485	-0.29	0.0422694	110.77	98.757	106.154	93.079	92.488	63.374	1	2	3	ECHDC2, SCP2, MIR1273F	5798, -5815, -7260	in gene, upstream, upstream	MergedReg chr1 #3271	1	1	1	1	1	1
3272	1	52927023	52928242	1219	15	24.476	25.63	25.026	21.42	20.413	23.409	-0.23	0.155959	100.7	112.379	115.805	97.828	91.493	89.335	1	4	4	ECHDC2, SCP2, MIR1273F, MIR5095	-420, 403, -1042, -7298	upstream, in gene, upstream, upstream	MergedReg chr1 #3272	1	1	1	1	1	1
3273	1	52947090	52947211	121	3	13.045	12.558	13.818	24.22	19.144	13.171	0.39	0.368922	17.394	17.027	21.055	32.293	29.835	18.325	0	0	2	SCP2, MIR1273G	19921, 6836	in gene, downstream	MergedReg chr1 #3273	0	0	0	1	1	0
3274	1	52970211	52970318	107	1	9.765	10.216	10.82	6.965	6.961	6.108	-0.4	0.414769	16.478	11.919	11.405	12.347	9.945	10.69	0	0	1	SCP2	43035	in gene	MergedReg chr1 #3274	0	0	0	0	0	0
3275	1	53014817	53015281	464	9	15.288	25.662	19.213	26.383	19.98	11.453	0.24	0.449668	39.365	45.973	46.497	53.188	58.675	36.65	0	0	1	SCP2	87820	in gene	MergedReg chr1 #3275	1	1	1	1	1	1
3276	1	53025109	53025489	380	9	24.301	29.23	39.04	38.862	41.769	31.051	0.26	0.296123	53.096	63.852	96.504	97.828	96.466	66.429	0	0	1	SCP2	98070	in gene	MergedReg chr1 #3276	1	1	1	1	1	1
3277	1	53047036	53047256	220	8	25.24	23.838	21.933	29.986	28.84	18.871	0.22	0.482776	46.688	46.825	42.988	60.786	57.681	39.705	0	0	1	SCP2	119917	in gene	MergedReg chr1 #3277	1	1	1	1	1	0
3278	1	53047777	53048154	377	7	10.819	9.829	10.129	20.982	26.761	16.52	0.99	0.000142847	18.309	18.73	16.669	38.941	45.747	31.305	0	0	1	SCP2	120736	in gene	MergedReg chr1 #3278	1	1	0	1	1	1
3279	1	53062157	53062609	452	6	8.631	11.25	6.83	10.719	8.595	9.599	0.15	0.70656	21.971	25.541	16.669	24.694	25.857	17.562	1	1	1	PODN	331	in gene	MergedReg chr1 #3279	0	0	0	1	1	1
3280	1	53089515	53089770	255	2	9.269	7.769	9.979	9.973	6.216	12.312	0.1	0.822768	26.548	17.878	21.055	21.845	16.906	22.143	0	0	2	PODN, SLC1A7	27590, 52990	downstream, in gene	MergedReg chr1 #3280	0	0	0	0	0	1
3281	1	53107580	53107823	243	4	17.851	25.86	17.765	21.133	24.116	15.462	0.13	0.715828	37.534	45.122	29.828	49.389	53.703	35.887	0	0	1	SLC1A7	34931	in gene	MergedReg chr1 #3281	0	1	1	1	1	0
3282	1	53112509	53113061	552	9	20.7	14.946	20.763	42.793	48.675	44.243	1.17	2.64088e-12	43.942	37.46	50.884	109.225	108.4	106.133	0	0	1	SLC1A7	29847	in gene	MergedReg chr1 #3282	1	1	1	1	1	1
3283	1	53126089	53126236	147	5	16.936	19.368	19.959	31.105	30.581	23.479	0.52	0.124127	23.802	33.203	28.074	38.941	33.813	27.488	0	0	1	SLC1A7	16470	in gene	MergedReg chr1 #3283	0	0	1	1	1	0
3284	1	53135338	53136080	742	16	20.639	26.207	22.619	30.566	33.251	30.144	0.36	0.0414435	48.519	64.703	62.289	64.585	80.554	54.212	0	0	1	SLC1A7	6923	in gene	MergedReg chr1 #3284	1	1	1	1	1	1
3285	1	53145953	53146643	690	9	81.388	79.703	69.892	65.897	65.163	62.32	-0.31	0.0130357	185.837	184.745	168.443	169.061	157.13	145.074	0	1	1	SLC1A7	-3666	upstream	MergedReg chr1 #3285	1	1	1	1	1	1
3286	1	53172800	53173055	255	8	19.682	18.411	21.933	17.096	20.511	8.972	-0.33	0.345496	30.21	27.244	33.338	27.544	30.829	17.562	0	1	1	LOC105378724	-7534	upstream	MergedReg chr1 #3286	1	1	1	1	1	0
3287	1	53182127	53182544	417	9	19.436	19.712	19.154	15.635	22.625	19.661	-0.07	0.837609	44.857	48.527	42.111	31.343	44.752	37.414	0	1	1	LOC105378724	1874	in gene	MergedReg chr1 #3287	1	1	1	1	1	1
3288	1	53185656	53185965	309	9	21.696	35.587	22.459	26.119	25.558	24.51	-0.13	0.688007	44.857	68.96	45.62	56.987	47.736	47.34	0	0	1	LOC105378724	5349	in gene	MergedReg chr1 #3288	1	1	1	1	1	1
3289	1	53196477	53197339	862	9	47.299	47.283	45.945	41.754	45.946	40.072	-0.16	0.26422	193.161	180.488	184.235	143.417	179.009	153.473	1	1	2	LOC105378724, CPT2	16447, 479	downstream, in gene	MergedReg chr1 #3289	1	1	1	1	1	1
3290	1	53220151	53220932	781	9	61.079	65.861	63.798	57.861	54.656	47.89	-0.27	0.0300189	140.98	148.136	155.283	147.216	111.383	104.606	1	1	3	CPT2, C1orf123, MAGOH	24112, 98, 18069	downstream, in gene, downstream	MergedReg chr1 #3290	1	1	1	1	1	1
3291	1	53238281	53238943	662	9	39.044	43.733	50.401	41.64	38.139	34.818	-0.27	0.0884334	98.869	119.19	145.633	126.321	102.433	109.951	1	2	3	MAGOH, LOC100507564, LRP8	-2, 2, 89537	upstream, in gene, downstream	MergedReg chr1 #3291	1	1	1	1	1	1
3292	1	53246690	53247016	326	4	7.781	4.162	6.404	10.638	14.619	16.34	1.04	0.0032732	21.971	5.96	13.16	16.146	28.84	31.305	0	0	4	MAGOH, LOC100507564, LRP8, LOC105378728	-8243, 8243, 81296, -8321	upstream, downstream, in gene, upstream	MergedReg chr1 #3292	0	0	0	1	1	1
3293	1	53254113	53254454	341	3	1.831	3.576	0.877	17.001	19.989	12.675	2.22	1.67079e-10	2.746	5.96	0.877	36.092	29.835	25.197	0	1	2	LRP8, LOC105378728	73866, -891	in gene, upstream	MergedReg chr1 #3293	0	0	0	1	1	1
3294	1	53266123	53266313	190	6	9.765	14.615	9.066	10.606	12.265	5.09	-0.3	0.505257	18.309	23.838	15.791	18.046	17.901	7.635	0	0	2	LRP8, LOC105378728	61931, 11044	in gene, in gene	MergedReg chr1 #3294	1	1	1	1	1	0
3295	1	53278310	53278499	189	8	21.513	17.027	23.541	21.687	17.569	17.434	-0.16	0.689337	50.35	35.757	45.62	43.69	31.824	35.123	0	0	3	LRP8, LOC105378728, LOC105378727	49745, 23230, -8092	in gene, downstream, upstream	MergedReg chr1 #3295	0	1	1	1	1	1
3296	1	53294617	53294891	274	8	29.295	32.162	30.901	37.464	64.752	24.518	0.39	0.160247	46.688	58.744	57.025	56.037	101.438	38.941	0	0	3	LRP8, LOC105378727, LOC105378726	33395, 8258, 5184	in gene, downstream, in gene	MergedReg chr1 #3296	1	1	1	1	1	1
3297	1	53325883	53326863	980	9	83.365	82.032	81.646	77.3	80.907	64.04	-0.18	0.0816795	238.934	233.272	230.732	217.5	240.667	164.926	1	3	4	LRP8, LOC105378725, LOC105378732, LOC105378731	1776, -4932, -1857, 19857	in gene, upstream, upstream, downstream	MergedReg chr1 #3297	1	1	1	1	1	1
3298	1	53328055	53328457	402	8	52.956	52.326	59.117	45.59	49.266	34.536	-0.33	0.0624668	96.123	97.906	121.068	76.932	86.521	63.374	1	3	5	LRP8, LOC105378725, LOC105378732, LOC105378731, LOC105378730	-107, -6815, 26, 17974, -8937	upstream, upstream, in gene, downstream, upstream	MergedReg chr1 #3298	1	1	1	1	1	0
3299	1	53343824	53344178	354	5	10.403	3.405	5.104	9.843	12.386	6.941	0.53	0.191555	21.055	6.811	10.528	26.594	26.851	17.562	0	1	4	LOC105378732, LOC105378731, LOC105378730, LOC105378729	15771, 2229, 6808, 6339	downstream, in gene, downstream, downstream	MergedReg chr1 #3299	0	0	0	1	1	0
3300	1	53381842	53382028	186	5	17.699	25.541	22.518	14.088	13.426	15.271	-0.5	0.153356	27.464	42.568	42.988	26.594	23.868	22.907	0	0	0				MergedReg chr1 #3300	0	1	1	0	0	1
3301	1	53393416	53393759	343	9	44.125	41.717	40.093	34.857	45.349	26.266	-0.21	0.367127	95.207	97.055	81.59	75.983	94.477	55.739	0	0	0				MergedReg chr1 #3301	1	1	1	1	1	1
3302	1	53408335	53408465	130	1	4.806	3.618	7.676	16.621	10.442	8.208	0.66	0.122099	6.408	5.96	16.669	24.694	12.928	12.98	0	0	1	LOC102724125	19669	downstream	MergedReg chr1 #3302	0	0	0	1	0	0
3303	1	53410181	53410373	192	1	13.884	16.602	15.207	19.945	31.824	17.18	0.62	0.054496	22.886	26.392	28.074	28.494	49.725	25.961	0	0	1	LOC102724125	17792	downstream	MergedReg chr1 #3303	0	0	0	0	1	0
3304	1	53413424	53413850	426	9	36.407	31.893	28.681	36.749	35.649	29.72	0.06	0.808496	105.277	80.028	85.976	104.476	98.455	76.355	0	0	1	LOC102724125	14432	in gene	MergedReg chr1 #3304	1	1	1	1	1	1
3305	1	53444692	53444963	271	9	29.396	25.825	25.247	25.644	23.647	23.161	-0.2	0.491373	63.166	59.595	56.148	59.836	57.681	51.921	0	0	1	LOC105378733	5046	in gene	MergedReg chr1 #3305	1	1	1	1	1	1
3306	1	53449109	53449389	280	7	14.139	18.73	20.763	12.347	9.448	8.145	-0.66	0.0478617	22.886	41.717	37.724	21.845	17.901	17.562	0	0	1	LOC105378733	9468	in gene	MergedReg chr1 #3306	1	1	1	1	0	0
3307	1	53470147	53470364	217	2	7.629	11.777	6.141	7.757	3.149	4.836	-0.57	0.202752	11.901	19.581	8.773	9.498	4.972	7.635	0	0	1	DMRTB1	10856	downstream	MergedReg chr1 #3307	0	1	0	1	0	0
3308	1	53485556	53485906	350	9	27.963	33.435	28.154	30.479	24.32	15.965	-0.39	0.122013	65.913	79.176	71.939	73.133	60.664	40.468	0	0	0				MergedReg chr1 #3308	1	1	1	1	1	1
3309	1	53509408	53509598	190	6	25.938	19.723	25.296	19.154	16.741	18.325	-0.35	0.30629	35.703	30.649	29.828	28.494	39.78	31.305	0	0	1	GLIS1	224701	in gene	MergedReg chr1 #3309	1	0	1	1	0	0
3310	1	53535949	53536076	127	2	4.806	4.895	14.914	7.598	13.426	8.208	0.12	0.826974	7.324	8.514	16.669	11.397	16.906	11.453	0	0	1	GLIS1	198192	in gene	MergedReg chr1 #3310	0	0	1	0	1	0
3311	1	53541908	53542382	474	7	13.61	12.827	14.104	10.764	11.801	7.177	-0.47	0.1139	31.125	31.5	29.828	31.343	36.796	18.325	0	0	1	GLIS1	192059	in gene	MergedReg chr1 #3311	1	1	1	1	1	0
3312	1	53572522	53572751	229	8	28.902	36.973	35.97	18.182	10.371	6.763	-1.31	4.856e-06	34.787	51.081	57.902	29.443	17.901	9.163	0	0	1	GLIS1	161568	in gene	MergedReg chr1 #3312	1	1	1	1	1	0
3313	1	53639424	53639556	132	2	13.915	6.47	11.054	6.269	6.961	5.192	-0.34	0.489298	17.394	8.514	14.914	13.297	8.95	6.872	0	0	2	GLIS1, LOC105369175	94714, 99833	in gene, downstream	MergedReg chr1 #3313	1	0	1	0	0	0
3314	1	53682196	53682359	163	6	11.718	19.922	28.074	11.967	18.299	7.941	-0.51	0.181303	19.225	30.649	36.847	16.146	21.879	12.217	0	0	2	GLIS1, LOC105369175	51927, 57046	in gene, in gene	MergedReg chr1 #3314	1	0	1	1	1	0
3315	1	53715527	53715770	243	8	29.687	28.946	26.946	19.81	23.442	16.907	-0.33	0.282318	53.096	55.338	49.129	33.242	40.774	32.833	0	0	2	GLIS1, LOC105369175	18556, 23675	in gene, in gene	MergedReg chr1 #3315	1	1	1	1	1	0
3316	1	53725386	53725516	130	1	6.179	8.088	3.948	11.872	7.459	8.781	0.29	0.579506	8.239	10.216	5.264	15.197	9.945	11.453	0	0	2	GLIS1, LOC105369175	8753, 13872	in gene, in gene	MergedReg chr1 #3316	0	0	0	1	0	0
3317	1	53739069	53739620	551	9	67.388	54.298	57.025	52.555	48.896	43.819	-0.32	0.0330608	182.176	140.474	144.756	133.919	121.328	112.242	1	2	2	GLIS1, LOC105369175	-5140, -21	upstream, upstream	MergedReg chr1 #3317	1	1	1	1	1	1
3318	1	53754825	53754962	137	7	14.418	12.345	12.502	15.434	18.895	16.607	0.18	0.688057	19.225	14.473	19.301	18.996	24.862	22.143	0	0	0				MergedReg chr1 #3318	1	1	1	1	1	0
3319	1	53811678	53811856	178	5	18.004	13.622	12.136	9.34	14.42	13.617	-0.14	0.76937	28.379	21.284	16.669	15.197	17.901	21.379	0	0	1	NDC1	26785	in gene	MergedReg chr1 #3319	1	1	1	0	1	0
3320	1	53838042	53838708	666	9	103.403	100.42	93.412	79.148	83.301	78.246	-0.32	0.00203508	192.246	174.528	171.952	150.066	163.097	156.527	1	1	1	NDC1	177	in gene	MergedReg chr1 #3320	1	1	1	1	1	1
3321	1	53860969	53861302	333	9	18.767	15.324	12.721	13.297	21.68	15.042	-0.01	0.98859	39.365	28.095	27.197	25.644	50.719	30.542	0	0	1	YIPF1	28685	in gene	MergedReg chr1 #3321	1	1	1	1	1	1
3322	1	53889615	53890433	818	10	33.837	31.14	33.068	32.439	30.064	33.038	-0.02	0.923433	148.304	156.65	164.934	149.116	142.213	128.276	1	2	2	YIPF1, DIO1	-204, -4164	upstream, upstream	MergedReg chr1 #3322	1	1	1	1	1	1
3323	1	53896733	53897195	462	4	8.3	12.543	10.001	11.601	10.939	10.741	0.09	0.813204	16.478	24.689	19.301	23.745	19.89	23.67	0	1	2	YIPF1, DIO1	-7144, 2776	upstream, in gene	MergedReg chr1 #3323	0	0	0	1	0	1
3324	1	53899313	53899534	221	7	19.094	16.905	16.544	13.84	20.458	14.507	-0.06	0.887909	32.956	29.797	25.442	22.795	37.791	26.724	0	0	2	YIPF1, DIO1	-9603, 5235	upstream, in gene	MergedReg chr1 #3324	1	1	0	1	1	0
3325	1	53919835	53919937	102	1	9.383	9.365	6.36	12.822	12.182	7.445	0.2	0.713844	14.647	15.324	12.282	17.096	14.917	10.69	0	0	2	DIO1, HSPB11	25698, 26417	downstream, downstream	MergedReg chr1 #3325	0	0	0	0	1	0
3326	1	53945376	53946594	1218	9	62.979	65.467	63.346	54.625	58.726	63.002	-0.13	0.304898	105.277	121.744	123.7	117.773	99.449	116.823	1	2	2	HSPB11, LRRC42	318, -341	in gene, upstream	MergedReg chr1 #3326	1	1	1	1	1	1
3327	1	53957044	53957595	551	9	16.963	12.32	14.45	26.203	28.314	18.19	0.67	0.0026741	52.181	38.311	50.884	88.33	83.537	63.374	0	0	1	LRRC42	10993	in gene	MergedReg chr1 #3327	1	1	1	1	1	1
3328	1	53982538	53982794	256	8	21.17	18.091	19.739	18.639	17.652	16.607	-0.14	0.711262	32.956	30.649	40.356	31.343	28.84	33.596	0	0	0				MergedReg chr1 #3328	1	1	1	1	1	0
3329	1	54016508	54016774	266	8	20.954	12.014	20.836	17.413	20.442	25.452	0.25	0.473237	37.534	22.135	24.565	23.745	30.829	50.394	0	1	1	LDLRAD1	1545	in gene	MergedReg chr1 #3329	1	0	1	1	1	1
3330	1	54052405	54052574	169	2	33.689	42.908	43.69	35.142	36.398	43.217	-0.16	0.577649	37.534	52.784	50.884	40.841	46.741	61.084	0	3	3	TMEM59, TCEANC2, MIR4781	973, -1083, -1590	in gene, upstream, upstream	MergedReg chr1 #3330	1	0	0	0	0	0
3331	1	54052765	54053797	1032	9	87.162	85.136	85.365	75.004	73.593	60.181	-0.33	0.000829744	219.709	223.056	220.204	202.304	211.827	142.784	1	3	3	TMEM59, TCEANC2, MIR4781	181, -291, -798	in gene, upstream, upstream	MergedReg chr1 #3331	1	1	1	1	1	1
3332	1	54069989	54070344	355	9	20.445	20.243	17.327	14.722	15.189	13.591	-0.08	0.83483	44.857	42.568	33.338	28.494	33.813	29.015	0	0	1	TCEANC2	16594	in gene	MergedReg chr1 #3332	1	1	1	1	1	1
3333	1	54081729	54082000	271	9	35.359	25.541	34.967	33.48	38.039	29.301	0.1	0.754959	58.589	45.973	63.166	58.886	58.675	52.685	0	0	1	TCEANC2	28292	in gene	MergedReg chr1 #3333	1	1	1	1	1	1
3334	1	54107267	54107391	124	2	16.783	17.027	33.63	17.413	9.945	13.235	-0.71	0.0649343	31.125	32.352	48.252	22.795	15.912	19.852	0	0	1	TCEANC2	53757	in gene	MergedReg chr1 #3334	0	0	1	1	0	0
3335	1	54118812	54119029	217	5	38.711	37.946	42.737	17.91	15.628	16.253	-1.15	1.76351e-06	51.266	48.527	55.27	23.745	19.89	22.907	0	0	1	TCEANC2	65348	downstream	MergedReg chr1 #3335	1	1	1	0	0	0
3336	1	54121426	54121968	542	9	48.519	48.327	44.33	35.03	31.414	25.646	-0.62	8.66705e-05	102.531	119.19	124.578	97.828	91.493	67.956	1	0	1	TCEANC2	68125	downstream	MergedReg chr1 #3336	1	1	1	1	1	1
3337	1	54135535	54135813	278	6	11.189	13.905	11.697	14.563	14.254	14.762	0.2	0.589293	19.225	22.135	22.81	27.544	23.868	22.907	0	0	1	CDCP2	17332	downstream	MergedReg chr1 #3337	0	1	0	1	1	0
3338	1	54153837	54154105	268	8	18.424	19.688	21.713	23.626	23.868	15.271	0	0.993618	33.872	29.797	36.847	49.389	48.73	32.833	0	1	1	CDCP2	-965	upstream	MergedReg chr1 #3338	1	1	1	1	1	0
3339	1	54158132	54158452	320	8	24.809	23.923	24.74	26.499	20.487	14.278	-0.31	0.279615	59.505	44.271	47.375	49.389	38.785	25.961	0	1	1	CDCP2	-5286	upstream	MergedReg chr1 #3339	1	1	1	1	1	0
3340	1	54167671	54168073	402	8	12.957	11.526	15.951	16.305	24.614	12.98	0.34	0.281274	38.449	34.054	42.111	45.59	52.708	32.833	0	0	1	CYB5RL	32201	downstream	MergedReg chr1 #3340	1	1	1	1	1	1
3341	1	54181765	54181979	214	8	25.938	22.816	28.951	24.853	22.873	17.053	-0.15	0.689688	41.196	34.054	45.62	46.539	36.796	26.724	0	0	1	CYB5RL	18201	in gene	MergedReg chr1 #3341	1	1	1	1	1	0
3342	1	54199806	54200771	965	9	38.512	36.416	37.373	35.273	33.367	27.488	-0.23	0.115912	142.811	126.852	124.578	125.371	117.35	83.227	1	2	2	CYB5RL, MRPL37	-215, 121	upstream, in gene	MergedReg chr1 #3342	1	1	1	1	1	1
3343	1	54227127	54227622	495	9	40.681	36.236	36.463	35.617	34.248	26.151	-0.3	0.120409	101.616	89.393	105.277	101.627	89.504	58.793	0	0	3	MRPL37, SSBP3, SSBP3-AS1	27207, 186111, -9069	downstream, in gene, upstream	MergedReg chr1 #3343	1	1	1	1	1	1
3344	1	54229334	54229850	516	7	18.08	19.102	18.314	23.804	21.692	17.848	0.06	0.849713	39.365	28.946	39.479	41.79	35.802	36.65	0	1	3	MRPL37, SSBP3, SSBP3-AS1	29425, 183893, -6851	downstream, in gene, upstream	MergedReg chr1 #3344	1	1	1	1	1	1
3345	1	54245600	54245716	116	1	10.986	6.172	13.16	9.973	17.901	4.009	0.17	0.756691	12.816	7.662	15.791	15.197	23.868	5.345	0	0	2	SSBP3, SSBP3-AS1	167827, 9215	in gene, downstream	MergedReg chr1 #3345	0	0	0	0	1	0
3346	1	54249903	54250065	162	2	18.675	24.008	23.863	29.633	28.442	21.227	0.25	0.48685	25.633	31.5	35.092	34.192	39.78	26.724	0	0	1	SSBP3	163501	in gene	MergedReg chr1 #3346	0	0	0	1	1	0
3347	1	54253421	54254315	894	16	37.534	36.766	39.121	35.278	41.842	34.578	-0.07	0.678756	123.586	145.582	144.756	125.371	145.196	115.296	0	0	1	SSBP3	159617	in gene	MergedReg chr1 #3347	1	1	1	1	1	1
3348	1	54275454	54275787	333	9	29.711	25.695	22.252	27.544	24.772	17.423	-0.2	0.501323	64.082	43.419	35.97	46.539	37.791	31.305	0	0	1	SSBP3	137865	in gene	MergedReg chr1 #3348	1	1	1	1	1	1
3349	1	54311094	54311251	157	4	17.76	16.687	13.686	17.808	17.105	14.049	-0.14	0.765934	22.886	24.689	17.546	26.594	25.857	19.089	0	0	1	SSBP3	102313	in gene	MergedReg chr1 #3349	1	1	0	0	1	0
3350	1	54312862	54313098	236	5	15.219	14.26	13.379	15.315	13.053	12.885	0.01	0.982653	35.703	30.649	22.81	31.343	23.868	21.379	0	0	1	SSBP3	100505	in gene	MergedReg chr1 #3350	1	1	1	1	1	0
3351	1	54335580	54336062	482	9	33.872	33.884	37.666	45.969	43.89	36.803	0.22	0.246054	86.968	74.919	105.277	100.677	104.422	93.153	0	0	1	SSBP3	77664	in gene	MergedReg chr1 #3351	1	1	1	1	1	1
3352	1	54375834	54375943	109	1	7.781	8.726	8.554	4.749	12.183	6.872	-0.03	0.956453	11.901	11.068	14.037	5.699	20.884	12.217	0	0	1	SSBP3	37597	in gene	MergedReg chr1 #3352	0	0	0	0	0	0
3353	1	54403954	54404077	123	2	10.528	15.324	19.301	25.644	32.072	21.57	0.6	0.0677406	16.478	24.689	21.933	30.393	40.774	27.488	0	0	1	SSBP3	9470	in gene	MergedReg chr1 #3353	0	0	0	1	1	0
3354	1	54406190	54406580	390	9	75.22	67.328	75.887	56.67	60.747	54.912	-0.34	0.0233074	142.811	123.447	157.038	116.823	126.301	118.35	1	0	1	SSBP3	7100	in gene	MergedReg chr1 #3354	1	1	1	1	1	1
3355	1	54407598	54407821	223	2	26.417	28.46	20.429	28.81	20.6	31.087	0.12	0.755841	58.589	62.149	42.111	62.686	48.73	57.266	0	0	1	SSBP3	5776	in gene	MergedReg chr1 #3355	0	0	0	0	0	1
3356	1	54408384	54408554	170	5	45.315	40.581	49.86	43.373	60.333	42.122	0.2	0.458646	78.729	66.406	83.344	72.183	93.482	64.902	0	0	1	SSBP3	5016	in gene	MergedReg chr1 #3356	1	0	1	1	1	0
3357	1	54413445	54413571	126	4	16.936	11.493	22.81	25.407	22.128	25.961	0.35	0.386369	21.055	17.878	28.074	34.192	26.851	35.887	0	1	1	SSBP3	-23	upstream	MergedReg chr1 #3357	0	0	1	1	1	0
3358	1	54421264	54421434	170	3	9.338	7.662	10.703	12.347	5.171	5.65	-0.23	0.635073	13.732	11.919	13.16	17.096	10.939	6.872	0	0	1	SSBP3	-7864	upstream	MergedReg chr1 #3358	1	0	1	1	0	0
3359	1	54439722	54439816	94	1	4.577	2.554	8.481	11.714	18.232	9.926	0.81	0.0725917	6.408	3.405	11.405	13.297	21.879	12.217	0	0	0				MergedReg chr1 #3359	0	0	0	0	1	0
3360	1	54449860	54449964	104	1	2.746	0.851	3.802	11.081	16.906	7.381	1.22	0.0047839	4.577	0.851	4.387	15.197	18.895	8.399	0	0	0				MergedReg chr1 #3360	0	0	0	0	1	0
3361	1	54464746	54464955	209	2	3.662	4.824	4.679	15.671	15.912	8.145	1.12	0.004581	6.408	7.662	7.896	21.845	28.84	12.217	0	0	0				MergedReg chr1 #3361	0	0	0	1	1	0
3362	1	54488079	54488623	544	9	48.627	46.374	54.858	47.042	51.48	53.089	-0.01	0.981556	108.939	100.46	107.031	105.426	109.394	92.389	1	0	0				MergedReg chr1 #3362	1	1	1	1	1	1
3363	1	54489252	54489657	405	9	48.519	46.541	39.917	36.567	38.785	41.104	-0.16	0.480786	93.376	81.73	79.835	70.284	66.631	64.138	1	0	0				MergedReg chr1 #3363	1	1	1	1	1	1
3364	1	54493810	54493899	89	1	13.732	21.852	20.471	23.111	25.857	17.562	0.22	0.631423	18.309	24.689	24.565	29.443	29.835	19.852	0	0	0				MergedReg chr1 #3364	0	0	0	0	1	0
3365	1	54499484	54499956	472	9	20.567	15.495	11.756	11.669	10.608	9.519	-0.5	0.084657	43.942	38.311	24.565	24.694	21.879	22.907	1	0	0				MergedReg chr1 #3365	1	1	1	1	1	1
3366	1	54506626	54506864	238	3	12.424	6.811	9.149	19.538	21.879	10.035	0.67	0.0586913	29.295	14.473	19.301	37.991	39.78	20.616	0	1	2	LOC105378735, LOC105378734	-7488, 22001	upstream, downstream	MergedReg chr1 #3366	0	0	0	1	1	1
3367	1	54542053	54543039	986	9	50.93	49.123	51.586	59.931	55.095	46.933	0.05	0.725475	82.391	78.325	79.835	105.426	105.416	84.754	1	1	1	ACOT11	-5588	upstream	MergedReg chr1 #3367	1	1	1	1	1	1
3368	1	54581564	54582081	517	9	44.911	46.574	49.387	61.289	55.867	39.3	0.11	0.579421	133.656	137.92	148.265	158.614	156.135	100.025	0	0	1	ACOT11	33688	in gene	MergedReg chr1 #3368	1	1	1	1	1	1
3369	1	54610092	54610280	188	4	11.901	9.365	12.721	27.544	24.862	18.707	0.89	0.00691558	17.394	12.77	18.424	45.59	36.796	24.434	0	0	2	ACOT11, FAM151A	62052, 13341	in gene, in gene	MergedReg chr1 #3369	0	0	0	1	1	1
3370	1	54653170	54653329	159	2	5.676	5.449	4.562	16.716	14.917	12.675	1.1	0.00458921	6.408	6.811	7.896	22.795	21.879	19.089	0	0	2	MROH7-TTC4, MROH7	11509, 11509	in gene, in gene	MergedReg chr1 #3370	0	0	0	1	1	0
3371	1	54672117	54672438	321	9	20.049	21.965	22.196	23.555	19.591	14.049	-0.14	0.656205	45.773	44.271	43.865	48.439	35.802	26.724	0	0	2	MROH7-TTC4, MROH7	30537, 30537	in gene, in gene	MergedReg chr1 #3371	1	1	1	1	1	1
3372	1	54681476	54681619	143	1	6.179	9.365	10.966	6.648	7.459	7.635	-0.2	0.70612	9.155	17.027	15.791	10.448	11.934	10.69	0	0	2	MROH7-TTC4, MROH7	39807, 39807	in gene, in gene	MergedReg chr1 #3372	0	0	0	0	0	0
3373	1	54708516	54708609	93	1	3.052	4.541	6.726	8.231	14.586	8.654	0.58	0.221098	3.662	6.811	8.773	8.548	16.906	10.69	0	1	3	MROH7-TTC4, MROH7, TTC4	66822, 66822, -7260	in gene, in gene, upstream	MergedReg chr1 #3373	0	0	0	0	1	0
3374	1	54715515	54716550	1035	10	35.037	35.19	35.172	29.645	29.866	33.572	-0.19	0.193779	119.925	120.041	129.841	102.576	101.438	98.498	1	1	3	MROH7-TTC4, MROH7, TTC4	74292, 74292, 210	in gene, downstream, in gene	MergedReg chr1 #3374	1	1	1	1	1	1
3375	1	54764103	54765055	952	9	53.633	54.164	55.875	44.803	47.294	53.238	-0.19	0.200387	141.896	180.488	157.038	123.472	121.328	142.02	1	1	1	PARS2	-26	upstream	MergedReg chr1 #3375	1	1	1	1	1	1
3376	1	54775260	54775370	110	2	8.468	12.345	13.16	9.023	11.685	6.872	-0.17	0.751072	12.816	20.433	20.178	15.197	14.917	9.163	0	0	1	TTC22	26402	downstream	MergedReg chr1 #3376	0	0	1	0	1	0
3377	1	54799216	54799305	89	1	8.544	13.054	22.81	24.061	33.15	13.998	0.4	0.34728	9.155	13.622	26.319	30.393	36.796	19.852	0	2	2	TTC22, C1orf177	2457, -6803	in gene, upstream	MergedReg chr1 #3377	0	0	0	0	1	0
3378	1	54801320	54801718	398	9	23.573	27.669	30.121	18.6	27.122	18.325	-0.34	0.157873	58.589	73.217	88.608	61.736	61.659	42.759	1	2	2	TTC22, C1orf177	198, -4544	in gene, upstream	MergedReg chr1 #3378	1	1	1	1	1	1
3379	1	54804174	54804285	111	1	8.849	8.23	14.329	27.227	31.492	13.489	0.85	0.0188793	10.986	13.622	16.669	27.544	36.796	14.507	0	2	2	TTC22, C1orf177	-2512, -1834	upstream, upstream	MergedReg chr1 #3379	0	0	0	1	0	0
3380	1	54810414	54810764	350	8	41.029	40.169	33.019	33.674	31.101	20.477	-0.36	0.127689	87.884	101.312	85.099	87.38	73.593	48.867	0	0	2	TTC22, C1orf177	-8872, 4526	upstream, in gene	MergedReg chr1 #3380	1	1	1	1	1	0
3381	1	54850147	54850357	210	4	8.392	10.926	9.65	26.436	27.349	23.034	1.01	0.000819891	12.816	14.473	14.037	29.443	35.802	30.542	0	0	2	C1orf177, DHCR24	44189, 36996	downstream, in gene	MergedReg chr1 #3381	0	0	0	1	1	0
3382	1	54850855	54851075	220	9	28.771	18.122	24.063	40.569	32.25	30.76	0.53	0.0487183	49.435	30.649	39.479	56.987	54.697	46.577	0	0	2	C1orf177, DHCR24	44902, 36283	downstream, in gene	MergedReg chr1 #3382	1	1	1	1	1	1
3383	1	54856459	54856648	189	9	30.668	29.088	44.158	37.516	37.294	33.723	0.03	0.929085	44.857	34.906	65.798	63.635	50.719	45.049	0	0	1	DHCR24	30695	in gene	MergedReg chr1 #3383	1	1	1	1	1	1
3384	1	54857882	54858226	344	9	19.641	18.42	24.325	33.76	28.117	16.52	0.26	0.377044	46.688	33.203	65.798	75.983	58.675	24.434	0	0	1	DHCR24	29194	in gene	MergedReg chr1 #3384	1	1	1	1	1	1
3385	1	54861050	54861250	200	2	11.247	11.919	15.415	21.709	22.163	22.579	0.62	0.0582822	16.478	18.73	29.828	37.991	36.796	33.596	0	0	1	DHCR24	26098	in gene	MergedReg chr1 #3385	0	0	0	0	1	0
3386	1	54874234	54874332	98	1	11.291	4.257	8.773	18.996	19.227	10.69	0.68	0.121883	12.816	5.96	9.65	22.795	24.862	12.217	0	0	1	DHCR24	12965	in gene	MergedReg chr1 #3386	0	0	0	0	1	0
3387	1	54886461	54886557	96	1	30.21	27.243	42.988	27.544	22.21	28.251	-0.2	0.559276	35.703	44.271	54.393	37.991	39.78	38.941	0	1	1	DHCR24	739	in gene	MergedReg chr1 #3387	0	0	1	0	0	0
3388	1	54886904	54887782	878	9	52.214	51.203	47.719	43.351	44.148	40.768	-0.22	0.0822343	139.149	129.406	118.436	113.974	120.334	101.552	1	1	1	DHCR24	-95	upstream	MergedReg chr1 #3388	1	1	1	1	1	1
3389	1	54904446	54904902	456	9	31.186	21.965	25.559	18.109	16.575	14.507	-0.65	0.00488721	78.729	48.527	68.43	58.886	53.703	32.833	0	0	0				MergedReg chr1 #3389	1	1	1	1	1	1
3390	1	54934792	54935350	558	9	44.308	37.86	37.776	39.947	39.407	39.435	0.03	0.89259	86.968	87.69	104.4	83.581	81.548	89.335	0	0	0				MergedReg chr1 #3390	1	1	1	1	1	1
3391	1	54945027	54945383	356	9	17.31	21.662	23.951	17.215	20.884	16.59	-0.22	0.497795	50.35	50.23	65.798	38.941	45.747	42.759	0	0	0				MergedReg chr1 #3391	1	1	1	1	1	1
3392	1	54950312	54951035	723	10	17.061	26.779	17.586	19.773	16.291	17.666	-0.25	0.31273	42.111	67.257	43.865	52.238	42.763	49.631	0	0	1	TRNAK-CUU	7268	downstream	MergedReg chr1 #3392	1	1	1	1	1	1
3393	1	54955480	54955705	225	9	29.818	40.014	41.233	55.359	54.555	46.685	0.48	0.0327792	38.449	60.446	60.534	80.731	81.548	77.882	0	1	1	TRNAK-CUU	2349	downstream	MergedReg chr1 #3393	1	1	1	1	1	1
3394	1	54965703	54966202	499	9	12.145	13.735	13.92	12.411	12.597	10.639	-0.15	0.646764	25.633	38.311	35.97	31.343	23.868	22.907	0	0	2	TRNAK-CUU, LOC105378736	-8011, 14508	upstream, downstream	MergedReg chr1 #3394	1	1	1	1	1	1
3395	1	54967500	54967619	119	2	9.841	3.618	7.018	23.507	20.636	15.653	1.22	0.00174921	12.816	5.96	11.405	29.443	25.857	26.724	0	0	2	TRNAK-CUU, LOC105378736	-9618, 12901	upstream, downstream	MergedReg chr1 #3395	0	0	0	1	1	0
3396	1	54971485	54971718	233	7	11.787	11.919	12.063	14.009	17.652	21.093	0.46	0.186857	18.309	25.541	14.914	18.046	25.857	30.542	0	0	2	LOC105378736, TMEM61	8859, -8994	downstream, upstream	MergedReg chr1 #3396	1	0	1	1	1	1
3397	1	54973222	54973421	199	6	22.276	16.46	16.815	19.787	21.713	14.635	-0.08	0.862456	26.548	28.095	23.687	32.293	31.824	19.852	0	1	2	LOC105378736, TMEM61	7139, -7274	downstream, upstream	MergedReg chr1 #3397	1	1	1	1	1	0
3398	1	54980507	54980868	361	8	18.157	15.963	17.765	12.031	9.613	11.962	-0.54	0.0644841	46.688	33.203	28.074	18.996	16.906	20.616	1	2	2	LOC105378736, TMEM61	-227, 92	upstream, in gene	MergedReg chr1 #3398	1	1	1	1	0	1
3399	1	54996418	54996680	262	9	40.738	44.377	42.33	42.384	31.575	20.043	-0.52	0.0369752	70.49	65.555	66.675	68.384	58.675	32.069	0	1	2	TMEM61, BSND	15954, -2395	downstream, upstream	MergedReg chr1 #3399	1	1	1	1	1	1
3400	1	55007688	55007940	252	9	31.583	28.733	29.5	52.119	60.042	36.937	0.64	0.0040581	51.266	45.122	53.516	74.083	98.455	55.739	0	0	1	BSND	8870	in gene	MergedReg chr1 #3400	1	1	1	1	1	1
3401	1	55021926	55022371	445	9	95.534	91.521	100.577	78.628	79.417	56.339	-0.44	0.000855315	216.963	214.542	224.591	189.007	215.805	132.094	0	0	0				MergedReg chr1 #3401	1	1	1	1	1	1
3402	1	55039295	55040059	764	9	41.844	46.825	45.254	28.573	23.992	21.57	-0.85	1.04349e-09	75.067	78.325	87.731	54.138	51.714	46.577	1	1	1	PCSK9	201	in gene	MergedReg chr1 #3402	1	1	1	1	1	1
3403	1	55040400	55040697	297	3	10.986	13.527	17.839	8.337	11.602	13.15	-0.27	0.468373	24.717	17.878	32.46	18.046	24.862	18.325	1	1	1	PCSK9	1072	in gene	MergedReg chr1 #3403	0	0	0	0	0	1
3404	1	55064894	55065247	353	8	10.07	13.699	13.638	14.506	16.183	10.134	0.09	0.829802	11.901	19.581	21.055	23.745	25.857	13.744	0	0	2	PCSK9, USP24	25594, 150298	downstream, downstream	MergedReg chr1 #3404	1	1	1	1	1	0
3405	1	55071567	55071784	217	8	39.234	33.933	42.737	31.071	28.272	21.707	-0.54	0.0382766	75.983	53.636	78.08	61.736	53.703	40.468	0	0	2	PCSK9, USP24	32199, 143693	downstream, in gene	MergedReg chr1 #3405	1	1	1	1	1	0
3406	1	55081278	55081548	270	9	24.819	22.135	19.203	20.217	21.382	17.477	-0.32	0.338258	55.843	47.676	42.988	34.192	36.796	36.65	0	0	1	USP24	133955	in gene	MergedReg chr1 #3406	1	1	1	1	1	1
3407	1	55140648	55140817	169	8	46.688	51.081	60.534	40.081	40.973	40.773	-0.36	0.180352	65.913	68.109	82.467	56.987	56.686	61.084	0	0	1	USP24	74636	in gene	MergedReg chr1 #3407	1	1	1	1	1	0
3408	1	55143848	55143963	115	2	23.497	21.852	17.546	15.83	13.591	11.708	-0.63	0.110548	28.379	25.541	21.055	20.895	14.917	12.98	0	0	1	USP24	71463	in gene	MergedReg chr1 #3408	0	0	1	1	0	0
3409	1	55191325	55191535	210	1	5.1	4.087	5.514	3.935	7.814	3.272	-0.05	0.930204	8.239	5.96	8.773	6.648	11.934	5.345	0	0	1	USP24	23938	in gene	MergedReg chr1 #3409	0	0	0	0	0	0
3410	1	55214462	55214750	288	2	11.901	11.824	6.336	8.548	10.387	14.168	0.08	0.845224	16.478	24.689	14.037	27.544	20.884	25.197	1	2	2	USP24, LOC100507634	762, -802	in gene, upstream	MergedReg chr1 #3410	0	0	0	0	0	0
3411	1	55214917	55215979	1062	9	31.514	35.628	31.556	29.213	28.84	30.033	-0.17	0.244221	99.785	83.433	92.995	91.179	88.51	91.626	1	2	3	USP24, LOC100507634, MIR4422	-80, 40, -10193	upstream, in gene, upstream	MergedReg chr1 #3411	1	1	1	1	1	1
3412	1	55235858	55236014	156	4	15.563	9.705	15.441	15.007	10.741	11.911	0.01	0.982912	27.464	15.324	25.442	22.795	15.912	17.562	0	0	0				MergedReg chr1 #3412	0	0	1	1	0	0
3413	1	55244861	55245013	152	7	15.197	10.557	15.967	12.537	9.746	11.148	-0.23	0.605318	24.717	17.878	25.442	18.046	17.901	19.852	0	0	0				MergedReg chr1 #3413	1	1	1	0	1	0
3414	1	55245765	55246076	311	8	14.546	11.446	12.672	14.88	17.348	15.865	0.29	0.398815	30.21	18.73	22.81	26.594	26.851	26.724	0	0	0				MergedReg chr1 #3414	1	1	1	1	1	0
3415	1	55262893	55263197	304	9	26.752	25.446	24.954	34.509	32.266	29.694	0.25	0.342339	54.012	49.379	40.356	57.937	60.664	55.739	0	0	0				MergedReg chr1 #3415	1	1	1	1	1	1
3416	1	55276070	55276193	123	1	14.418	6.811	13.598	7.836	2.735	6.681	-0.58	0.176707	18.309	7.662	20.178	9.498	7.956	9.163	0	0	0				MergedReg chr1 #3416	1	0	0	0	0	0
3417	1	55277389	55277796	407	9	40.21	34.971	32.528	31.051	29.146	20.968	-0.38	0.0776887	98.869	77.474	71.939	78.832	57.681	51.921	0	0	0				MergedReg chr1 #3417	1	1	1	1	1	1
3418	1	55284890	55285004	114	1	12.359	19.794	14.695	11.16	16.906	12.217	-0.06	0.905225	16.478	26.392	21.055	15.197	24.862	16.798	0	0	0				MergedReg chr1 #3418	0	0	0	0	0	0
3419	1	55285967	55286087	120	1	4.577	2.98	12.502	2.137	2.238	3.627	-0.59	0.226063	6.408	3.405	15.791	2.849	3.978	4.581	0	0	0				MergedReg chr1 #3419	0	0	1	0	0	0
3420	1	55289759	55289905	146	2	8.605	16.857	11.054	13.867	16.906	11.453	0.06	0.910154	11.901	22.135	18.424	23.745	23.868	15.271	0	0	0				MergedReg chr1 #3420	0	0	0	1	0	0
3421	1	55310590	55311366	776	11	48.446	44.169	48.533	42.93	40.535	39.307	-0.21	0.14314	172.106	146.434	188.621	146.266	146.19	103.843	0	0	0				MergedReg chr1 #3421	1	1	1	1	1	1
3422	1	55318292	55318439	147	3	10.986	15.835	10.352	3.989	0.994	1.273	-1.44	0.000579785	14.647	19.581	11.405	4.749	0.994	1.527	0	0	0				MergedReg chr1 #3422	0	1	1	0	0	0
3423	1	55337997	55338426	429	9	25.774	24.755	17.411	16.779	23.715	14.919	-0.32	0.248771	59.505	54.487	38.602	43.69	52.708	35.123	0	0	0				MergedReg chr1 #3423	1	1	1	1	1	1
3424	1	55369606	55369746	140	2	2.746	3.689	4.167	30.393	26.105	11.835	1.76	6.00718e-06	4.577	5.108	7.018	43.69	37.791	14.507	0	0	0				MergedReg chr1 #3424	0	0	0	1	1	0
3425	1	55375769	55375880	111	2	9.841	12.557	7.896	17.334	11.934	6.872	0.09	0.874818	14.647	15.324	10.528	23.745	14.917	8.399	0	0	0				MergedReg chr1 #3425	0	1	0	0	1	0
3426	1	55378622	55378791	169	4	13.579	10.5	14.037	15.197	9.779	7.508	-0.11	0.824069	20.14	16.176	22.81	28.494	13.923	10.69	0	0	0				MergedReg chr1 #3426	0	0	1	0	1	0
3427	1	55386553	55386750	197	3	7.018	7.237	6.668	20.737	18.564	14.253	1.16	0.0012802	11.901	10.216	14.037	39.891	24.862	19.089	0	0	0				MergedReg chr1 #3427	0	0	0	1	1	0
3428	1	55402249	55402428	179	3	10.802	13.111	10.352	28.873	31.028	20.463	0.99	0.00286358	15.563	19.581	17.546	45.59	42.763	30.542	0	0	0				MergedReg chr1 #3428	0	0	0	1	1	1
3429	1	55402824	55402947	123	1	3.204	2.554	3.509	17.571	20.387	11.262	1.6	6.80274e-05	5.493	3.405	5.264	25.644	25.857	12.98	0	0	0				MergedReg chr1 #3429	0	0	0	0	1	0
3430	1	55421060	55421261	201	2	5.493	7.52	6.58	15.988	15.746	8.526	0.66	0.0931278	6.408	11.919	8.773	20.895	24.862	11.453	0	0	0				MergedReg chr1 #3430	0	0	0	1	1	0
3431	1	55428952	55429639	687	9	134.863	129.561	131.397	122.263	132.539	99.365	-0.17	0.103587	264.567	232.421	251.787	249.793	252.601	177.143	0	0	0				MergedReg chr1 #3431	1	1	1	1	1	1
3432	1	55443392	55443879	487	9	35.417	37.885	41.124	56.096	58.364	32.546	0.31	0.133002	89.715	89.393	106.154	141.518	154.146	75.591	0	0	0				MergedReg chr1 #3432	1	1	1	1	1	1
3433	1	55474259	55474425	166	3	10.619	6.385	10.001	21.275	23.868	14.507	0.92	0.0133337	15.563	8.514	14.037	29.443	34.807	20.616	0	0	0				MergedReg chr1 #3433	0	0	1	1	1	0
3434	1	55484271	55484450	179	2	7.019	4.824	7.311	17.096	12.597	11.835	0.93	0.0182964	10.986	9.365	14.037	26.594	17.901	16.035	0	0	0				MergedReg chr1 #3434	0	0	0	1	1	0
3435	1	55490552	55490847	295	3	9.416	6.492	10.674	22.795	27.625	22.228	1.59	2.73943e-08	20.14	15.324	17.546	51.288	58.675	48.867	0	0	0				MergedReg chr1 #3435	0	0	0	1	1	1
3436	1	55506851	55507399	548	6	5.87	6.545	8.154	12.459	14.274	14.373	0.92	0.000756334	11.901	14.473	22.81	32.293	27.846	36.65	0	0	0				MergedReg chr1 #3436	0	1	1	1	1	1
3437	1	55573135	55573541	406	9	16.173	16.563	17.865	26.499	29.744	21.614	0.56	0.0338249	35.703	33.203	35.97	48.439	52.708	40.468	0	0	0				MergedReg chr1 #3437	1	1	1	1	1	1
3438	1	55580992	55581291	299	9	13.182	15.069	13.949	31.438	37.691	25.197	0.94	0.000168075	23.802	28.095	25.442	45.59	64.642	35.887	0	0	0				MergedReg chr1 #3438	1	1	1	1	1	1
3439	1	55584691	55584793	102	1	9.155	13.054	12.282	9.814	7.624	5.854	-0.34	0.48539	12.816	17.027	14.037	12.347	8.95	7.635	0	0	0				MergedReg chr1 #3439	0	0	0	0	0	0
3440	1	55632197	55632325	128	1	9.155	5.108	6.141	2.374	4.475	9.735	-0.22	0.684892	12.816	6.811	11.405	5.699	6.961	13.744	0	0	0				MergedReg chr1 #3440	0	0	0	0	0	0
3441	1	55640967	55641102	135	1	1.831	3.405	2.632	6.648	2.486	1.718	0.16	0.779771	2.746	5.96	3.509	7.598	4.972	2.291	0	0	0				MergedReg chr1 #3441	0	0	0	1	0	0
3442	1	55641292	55641460	168	2	15.014	12.77	15.967	20.895	14.719	8.552	0.04	0.941237	21.971	22.135	25.442	28.494	22.873	15.271	0	0	0				MergedReg chr1 #3442	0	0	1	1	0	0
3443	1	55700465	55700561	96	1	14.342	6.811	12.867	11.397	8.95	4.327	-0.43	0.379449	17.394	9.365	14.914	13.297	8.95	4.581	0	0	0				MergedReg chr1 #3443	0	0	1	0	0	0
3444	1	55702003	55702325	322	3	8.605	5.838	4.387	6.269	8.729	8.704	0.63	0.11935	10.986	13.622	10.528	13.297	20.884	19.089	0	0	0				MergedReg chr1 #3444	0	0	0	0	1	1
3445	1	55718795	55719419	624	9	95.496	87.914	80.343	87.03	83.537	64.821	-0.21	0.119745	189.499	183.042	185.112	204.203	168.069	132.094	0	0	0				MergedReg chr1 #3445	1	1	1	1	1	1
3446	1	55727036	55727371	335	9	19.058	9.133	14.436	7.339	12.133	13.883	-0.27	0.503229	43.026	21.284	31.583	15.197	27.846	25.961	0	0	0				MergedReg chr1 #3446	1	1	1	1	1	1
3447	1	55735156	55735379	223	8	11.639	9.851	8.898	16.282	23.726	21.27	0.67	0.0465487	14.647	17.878	14.037	21.845	37.791	29.778	0	0	0				MergedReg chr1 #3447	1	1	0	1	1	1
3448	1	55781988	55782120	132	3	12.588	13.409	21.713	15.909	16.658	11.453	-0.11	0.828476	17.394	17.027	31.583	22.795	25.857	12.98	0	0	1	LOC105378740	72930	downstream	MergedReg chr1 #3448	0	1	1	1	0	0
3449	1	55827358	55827632	274	9	19.631	21.095	25.637	52.871	50.498	44.031	1	2.18232e-06	30.21	37.46	42.988	84.531	90.499	77.882	0	0	1	LOC105378740	27489	in gene	MergedReg chr1 #3449	1	1	1	1	1	1
3450	1	55849021	55849159	138	2	5.859	4.938	10.703	10.828	20.884	13.591	0.89	0.0272626	8.239	6.811	18.424	16.146	28.84	18.325	0	0	1	LOC105378740	5894	in gene	MergedReg chr1 #3450	0	0	0	1	1	0
3451	1	55893285	55893428	143	5	10.986	15.537	18.424	11.872	19.641	16.416	0.08	0.869156	15.563	23.838	26.319	16.146	27.846	23.67	0	0	0				MergedReg chr1 #3451	0	1	1	1	1	0
3452	1	55955315	55955571	256	8	12.244	17.666	12.173	16.503	21.879	13.171	0.16	0.695704	15.563	33.203	21.933	30.393	31.824	19.852	0	1	2	LOC105378738, LOC105378737	10408, 2306	downstream, in gene	MergedReg chr1 #3452	1	1	1	1	1	0
3453	1	55966136	55966393	257	6	12.015	10.323	11.515	9.379	9.696	5.345	-0.34	0.420498	19.225	16.176	20.178	18.996	17.901	12.217	0	0	1	LOC105378737	13127	in gene	MergedReg chr1 #3453	1	1	1	1	0	0
3454	1	55975194	55975322	128	1	3.052	2.554	1.755	0.95	1.243	2.291	-0.44	0.375757	4.577	5.96	3.509	0.95	1.989	4.581	0	0	1	LOC105378737	22121	in gene	MergedReg chr1 #3454	0	0	0	0	0	0
3455	1	56069044	56069135	91	1	10.375	8.514	11.113	14.88	18.895	11.199	0.36	0.438415	15.563	12.77	12.282	18.996	21.879	12.98	0	0	1	LOC105378741	-8230	upstream	MergedReg chr1 #3455	0	0	0	0	1	0
3456	1	56123607	56123748	141	2	4.577	2.724	5.264	14.057	15.713	11.606	1.19	0.00343884	7.324	3.405	7.896	22.795	21.879	21.379	0	0	0				MergedReg chr1 #3456	0	0	0	1	1	0
3457	1	56301812	56302239	427	9	25.422	26.523	28.074	49.608	53.703	44.286	0.75	2.23345e-05	54.012	47.676	58.78	97.828	106.411	89.335	0	0	0				MergedReg chr1 #3457	1	1	1	1	1	1
3458	1	56330560	56330675	115	2	12.816	11.068	12.575	12.11	10.939	5.854	-0.26	0.605663	22.886	17.027	18.424	20.895	15.912	6.872	0	0	0				MergedReg chr1 #3458	0	0	0	0	0	0
3459	1	56363116	56363222	106	1	3.052	3.689	5.556	6.965	6.63	1.273	0.19	0.739965	5.493	4.257	6.141	7.598	7.956	1.527	0	0	0				MergedReg chr1 #3459	0	0	0	0	1	0
3460	1	56374580	56374977	397	4	12.183	15.062	10.46	9.425	12.469	5.697	-0.45	0.175707	18.309	26.392	20.178	20.895	22.873	11.453	0	0	0				MergedReg chr1 #3460	0	1	0	0	1	0
3461	1	56376698	56376940	242	6	21.17	12.664	14.914	21.845	32.445	24.338	0.56	0.0648494	37.534	18.73	24.565	34.192	45.747	35.887	0	0	0				MergedReg chr1 #3461	1	1	1	1	1	1
3462	1	56425231	56425545	314	9	16.112	11.323	13.598	24.029	27.746	20.845	0.78	0.00501303	37.534	21.284	22.81	47.489	44.752	34.36	0	0	1	LOC105378744	10809	downstream	MergedReg chr1 #3462	1	1	1	1	1	1
3463	1	56434114	56434304	190	2	3.814	2.384	1.404	13.772	17.072	10.435	1.66	2.49615e-05	7.324	3.405	1.755	18.046	22.873	12.98	0	1	1	LOC102724140	-2472	upstream	MergedReg chr1 #3463	0	0	0	1	1	0
3464	1	56446874	56447000	126	1	6.866	4.47	5.045	9.023	8.453	4.963	0.15	0.797703	8.239	7.662	9.65	19.945	16.906	5.345	0	0	1	LOC102724140	10256	downstream	MergedReg chr1 #3464	0	0	0	0	0	0
3465	1	56456849	56457070	221	5	14.778	16.662	14.538	21.845	25.431	11.344	0.26	0.517512	24.717	30.649	22.81	38.941	41.769	15.271	0	0	0				MergedReg chr1 #3465	1	1	1	1	1	0
3466	1	56477458	56477914	456	6	9.547	7.419	7.645	5.631	8.032	9.054	0.01	0.97977	16.478	16.176	14.037	11.397	15.912	18.325	1	0	1	LOC101929929	5762	downstream	MergedReg chr1 #3466	1	0	1	1	1	1
3467	1	56491554	56491688	134	1	16.249	10.004	10.089	1.9	4.475	1.909	-1.1	0.0109246	21.055	11.919	21.055	3.799	5.967	3.054	0	0	2	LOC101929929, PPAP2B	-8173, 87963	upstream, downstream	MergedReg chr1 #3467	1	0	0	0	0	0
3468	1	56508609	56508804	195	3	4.425	6.101	10.528	12.505	18.067	10.308	0.63	0.123631	7.324	13.622	14.914	20.895	24.862	18.325	0	0	1	PPAP2B	70878	in gene	MergedReg chr1 #3468	0	0	0	1	1	0
3469	1	56525605	56525835	230	8	17.917	20.189	20.429	36.906	36.228	18.107	0.48	0.125078	26.548	28.946	26.319	53.188	53.703	29.778	0	0	1	PPAP2B	53864	in gene	MergedReg chr1 #3469	1	1	1	1	1	1
3470	1	56578345	56579719	1374	19	31.53	31.54	31.93	26.704	23.29	26.919	-0.28	0.0366525	114.432	99.609	119.314	90.229	88.51	88.572	1	1	1	PPAP2B	552	in gene	MergedReg chr1 #3470	1	1	1	1	1	1
3471	1	56585060	56585157	97	1	13.427	7.662	6.434	4.749	10.608	3.563	-0.29	0.586005	14.647	10.216	7.018	5.699	11.934	3.818	0	1	1	PPAP2B	-5524	upstream	MergedReg chr1 #3471	0	0	0	0	1	0
3472	1	56644690	56644922	232	1	8.37	8.027	9.4	14.247	5.683	6.327	-0.03	0.959636	12.816	10.216	12.282	23.745	7.956	10.69	1	2	2	LOC101929935, PRKAA2	507, -511	in gene, upstream	MergedReg chr1 #3472	0	0	0	1	0	0
3473	1	56645019	56645893	874	10	16.805	12.466	14.977	13.229	10.797	13.908	-0.16	0.51518	56.758	27.244	50.884	41.79	30.829	45.813	1	2	2	LOC101929935, PRKAA2	-143, 139	upstream, in gene	MergedReg chr1 #3473	1	1	1	1	1	1
3474	1	56676766	56676989	223	8	16.936	19.338	16.669	24.287	30.829	21.052	0.55	0.0802606	26.548	41.717	35.092	46.539	56.686	36.65	0	0	1	PRKAA2	31560	in gene	MergedReg chr1 #3474	1	1	1	1	1	1
3475	1	56688560	56688766	206	8	28.837	21.284	19.886	42.424	46.41	27.36	0.63	0.0267882	40.28	28.946	30.706	57.937	69.615	41.232	0	0	1	PRKAA2	43346	in gene	MergedReg chr1 #3475	1	1	1	1	1	1
3476	1	56709411	56709565	154	6	15.792	10.216	10.308	14.484	12.431	12.026	0.16	0.747658	21.055	13.622	14.037	18.996	16.906	20.616	0	0	2	PRKAA2, C1orf168	64171, 110208	in gene, downstream	MergedReg chr1 #3476	1	0	0	1	1	0
3477	1	56710750	56710959	209	5	9.416	7.419	6.141	7.191	7.672	6.981	0	0.994286	17.394	11.919	11.405	13.297	15.912	9.926	0	0	2	PRKAA2, C1orf168	65537, 108842	in gene, downstream	MergedReg chr1 #3477	1	0	0	0	1	0
3478	1	56803709	56803823	114	5	13.503	17.878	23.029	15.197	18.398	8.399	-0.39	0.37634	16.478	20.433	29.828	23.745	30.829	12.217	0	0	1	C1orf168	15930	in gene	MergedReg chr1 #3478	0	1	1	0	1	0
3479	1	56820990	56821333	343	9	20.473	23.838	22.615	15.715	20.884	15.271	-0.3	0.32584	52.181	60.446	48.252	37.991	48.73	32.833	0	1	1	C1orf168	-1465	upstream	MergedReg chr1 #3479	1	1	1	1	1	1
3480	1	56832088	56832636	548	9	13.309	9.665	17.068	20.013	38.188	22.525	0.8	0.000933876	38.449	24.689	44.743	61.736	84.532	59.557	0	0	0				MergedReg chr1 #3480	1	1	1	1	1	1
3481	1	56838895	56838996	101	1	1.221	2.838	1.462	6.965	8.619	4.072	0.98	0.0301393	1.831	5.108	2.632	14.247	13.923	6.872	0	0	0				MergedReg chr1 #3481	0	0	0	0	1	0
3482	1	57319334	57319457	123	1	5.95	4.257	1.535	7.836	12.928	4.772	0.66	0.161707	10.986	5.108	2.632	12.347	16.906	6.108	0	0	1	DAB1	931144	in gene	MergedReg chr1 #3482	0	0	0	0	1	0
3483	1	57411318	57411687	369	8	19.225	27.031	24.418	14.484	16.816	13.744	-0.73	0.00767646	42.111	70.663	57.025	43.69	44.752	33.596	0	0	1	DAB1	839037	in gene	MergedReg chr1 #3483	1	1	1	1	1	0
3484	1	57485758	57485928	170	7	15.563	12.629	18.131	22.003	22.376	13.362	0.2	0.625289	21.055	15.324	23.687	27.544	31.824	20.616	0	0	1	DAB1	764696	in gene	MergedReg chr1 #3484	1	1	1	1	1	0
3485	1	57632580	57632698	118	1	0.915	5.96	1.755	10.448	17.901	3.563	0.91	0.0450256	0.915	7.662	1.755	14.247	21.879	5.345	0	0	1	DAB1	617900	in gene	MergedReg chr1 #3485	0	0	0	0	1	0
3486	1	57796765	57796920	155	2	8.971	4.938	8.071	12.537	15.514	6.872	0.47	0.310126	11.901	10.216	11.405	15.197	23.868	11.453	0	0	1	DAB1	453697	in gene	MergedReg chr1 #3486	0	0	0	1	1	0
3487	1	57831799	57831896	97	1	6.713	0.851	6.434	9.814	17.901	14.507	0.99	0.0222571	9.155	0.851	8.773	13.297	20.884	16.035	0	0	1	DAB1	418692	in gene	MergedReg chr1 #3487	0	0	0	0	1	0
3488	1	58163009	58163342	333	8	16.204	20.262	15.704	14.722	17.105	11.682	-0.17	0.639686	37.534	40.865	30.706	39.891	36.796	29.015	0	0	1	DAB1	87364	in gene	MergedReg chr1 #3488	1	1	1	1	1	0
3489	1	58250259	58250607	348	6	12.816	12.848	12.761	13.729	12.205	6.664	-0.21	0.587708	22.886	25.541	29.828	29.443	20.884	12.217	1	1	1	DAB1	106	in gene	MergedReg chr1 #3489	1	1	0	1	1	1
3490	1	58395458	58395686	228	8	25.764	24.081	31.583	54.002	46.741	36.65	0.75	0.00179237	51.266	40.014	52.638	75.033	74.587	63.374	0	0	0				MergedReg chr1 #3490	1	1	1	1	1	0
3491	1	58397502	58397736	234	3	5.127	4.115	5.483	29.443	36.672	31.21	2.34	9.14967e-15	7.324	5.96	10.528	52.238	60.664	56.503	0	0	0				MergedReg chr1 #3491	0	0	0	1	1	1
3492	1	58412078	58412521	443	3	4.272	3.15	3.29	15.332	13.497	10.144	1.57	7.40522e-07	11.901	5.96	8.773	42.74	36.796	20.616	0	0	0				MergedReg chr1 #3492	0	0	0	1	1	1
3493	1	58432811	58433288	477	9	23.253	25.143	25.617	49.515	46.675	38.992	0.75	8.8635e-06	55.843	65.555	59.657	116.823	117.35	89.335	0	0	0				MergedReg chr1 #3493	1	1	1	1	1	1
3494	1	58460628	58460717	89	1	13.732	7.378	21.348	11.714	12.597	6.617	-0.33	0.498847	15.563	10.216	25.442	14.247	19.89	9.163	0	0	0				MergedReg chr1 #3494	0	0	1	0	0	0
3495	1	58528607	58528775	168	2	14.037	9.791	9.943	12.98	6.464	6.363	-0.27	0.568731	19.225	13.622	16.669	23.745	9.945	8.399	0	0	1	OMA1	18108	in gene	MergedReg chr1 #3495	1	0	0	0	0	0
3496	1	58546149	58547020	871	17	67.201	61.329	64.823	66.098	65.195	54.636	-0.06	0.647893	177.598	160.055	153.529	167.162	156.135	116.823	1	1	1	OMA1	215	in gene	MergedReg chr1 #3496	1	1	1	1	1	1
3497	1	58576403	58577488	1085	16	26.979	27.594	27.042	26.65	23.371	25.826	-0.16	0.338058	53.096	50.23	51.761	53.188	45.747	48.104	1	1	1	TACSTD2	549	in gene	MergedReg chr1 #3497	1	1	1	1	1	1
3498	1	58578673	58579046	373	4	25.556	21.284	27.562	18.679	16.575	25.261	-0.25	0.373632	90.63	63.852	107.909	67.434	58.675	69.483	0	1	1	TACSTD2	-1365	upstream	MergedReg chr1 #3498	0	0	1	0	1	1
3499	1	58584140	58584883	743	9	56.559	58.411	53.172	54.84	57.075	49.631	-0.11	0.476891	170.275	170.272	178.093	175.71	179.009	122.931	0	1	1	TACSTD2	-7017	upstream	MergedReg chr1 #3499	1	1	1	1	1	1
3500	1	58592489	58593041	552	9	45.342	50.981	51.968	39.611	47.268	35.213	-0.26	0.121368	114.432	136.217	137.737	115.873	133.262	92.389	0	0	0				MergedReg chr1 #3500	1	1	1	1	1	1
3501	1	58618332	58618697	365	9	43.332	31.5	42.696	54.138	55.692	35.505	0.29	0.167989	93.376	59.595	76.326	106.376	116.356	74.064	0	0	0				MergedReg chr1 #3501	1	1	1	1	1	1
3502	1	58628947	58629418	471	9	21.544	18.9	21.243	8.616	13.464	12.452	-0.84	0.000681945	48.519	43.419	65.798	30.393	39.78	27.488	0	0	0				MergedReg chr1 #3502	1	1	1	1	1	1
3503	1	58650248	58650396	148	2	9.841	11.493	8.992	24.694	23.868	12.98	0.8	0.0286257	13.732	17.027	12.282	31.343	32.818	16.798	0	0	1	MYSM1	49770	downstream	MergedReg chr1 #3503	0	0	0	1	1	0
3504	1	58652553	58652860	307	9	27.769	37.365	32.363	25.961	26.741	18.155	-0.46	0.0697816	62.251	72.365	69.307	58.886	53.703	38.177	0	0	1	MYSM1	47386	downstream	MergedReg chr1 #3504	1	1	1	1	1	1
3505	1	58665010	58665231	221	1	6.801	9.243	4.763	5.292	2.486	1.527	-0.81	0.0756545	11.901	13.622	7.018	6.648	3.978	2.291	0	0	1	MYSM1	34972	in gene	MergedReg chr1 #3505	0	1	0	0	0	0
3506	1	58699542	58700257	715	9	33.752	40.458	44.283	33.286	31.587	35.555	-0.22	0.22024	117.178	165.163	190.376	121.572	108.4	119.877	0	1	1	MYSM1	193	in gene	MergedReg chr1 #3506	1	1	1	1	1	1
3507	1	58711222	58711325	103	1	7.934	1.986	23.395	10.131	29.503	26.979	0.74	0.0927579	9.155	2.554	27.197	14.247	33.813	28.251	0	0	0				MergedReg chr1 #3507	0	0	0	0	1	0
3508	1	58718650	58718739	89	1	1.831	1.703	2.047	7.282	12.597	2.545	0.87	0.0557279	1.831	2.554	2.632	10.448	13.923	3.818	0	0	0				MergedReg chr1 #3508	0	0	0	0	1	0
3509	1	58727275	58727779	504	9	46.459	45.122	43.372	45.352	49.725	40.373	0.02	0.919613	135.487	126.001	127.21	133.919	135.251	106.897	0	0	0				MergedReg chr1 #3509	1	1	1	1	1	1
3510	1	58755293	58755821	528	9	126.925	116.836	130.048	115.371	116.824	87.09	-0.25	0.0319959	258.158	237.529	262.315	191.856	217.794	158.818	0	1	2	LOC105378750, LOC105378751	-10083, -5451	upstream, upstream	MergedReg chr1 #3510	1	1	1	1	1	1
3511	1	58763357	58763466	109	1	11.214	12.345	12.282	23.507	26.851	27.679	0.92	0.00894795	14.647	17.027	15.791	29.443	34.807	38.177	0	1	1	LOC105378751	2403	in gene	MergedReg chr1 #3511	0	0	0	0	1	0
3512	1	58764265	58764643	378	9	18.309	12.416	13.818	26.91	26.52	29.587	0.83	0.000866712	40.28	23.838	22.81	50.339	58.675	51.158	0	0	1	LOC105378751	3446	in gene	MergedReg chr1 #3512	1	1	1	1	1	1
3513	1	58769358	58769495	137	3	16.249	22.135	18.862	12.11	18.149	14.889	-0.22	0.601836	20.14	29.797	22.81	15.197	20.884	22.143	0	0	1	LOC105378751	8418	in gene	MergedReg chr1 #3513	0	0	1	0	0	0
3514	1	58773400	58773697	297	9	19.133	16.006	17.985	34.952	41.868	16.34	0.68	0.0153818	33.872	35.757	38.602	56.037	79.559	27.488	0	0	2	LOC105378751, JUN	12540, 10565	downstream, downstream	MergedReg chr1 #3514	1	1	1	1	1	1
3515	1	58783789	58784676	887	9	118.126	117.427	114.113	91.213	93.234	90.017	-0.36	6.88993e-05	242.596	237.529	228.1	210.852	208.844	173.326	1	2	2	JUN, LINC01135	-119, -919	upstream, upstream	MergedReg chr1 #3515	1	1	1	1	1	1
3516	1	58785033	58785380	347	9	52.597	51.701	54.792	40.063	46.47	48.728	-0.2	0.343843	95.207	86.838	91.24	84.531	77.57	76.355	1	2	2	JUN, LINC01135	-1093, 55	upstream, in gene	MergedReg chr1 #3516	1	1	1	1	1	1
3517	1	58814646	58815657	1011	14	39.851	42.781	37.587	35.617	35.304	32.713	-0.21	0.137872	114.432	120.893	121.068	94.978	97.46	65.665	2	0	2	LINC01135, LOC101926907	30000, 9855	in gene, in gene	MergedReg chr1 #3517	1	1	1	1	1	1
3518	1	58816122	58816593	471	9	54.317	51.252	54.276	51.795	48.995	42.759	-0.12	0.49276	98.869	87.69	104.4	97.828	111.383	84.754	1	0	2	LINC01135, LOC101926907	31206, 11061	in gene, downstream	MergedReg chr1 #3518	1	1	1	1	1	1
3519	1	58818184	58818400	216	8	65.39	57.892	67.803	55.494	51.429	51.049	-0.26	0.240158	97.038	84.284	108.786	94.978	94.477	82.463	0	0	2	LINC01135, LOC101926907	33141, 12996	in gene, downstream	MergedReg chr1 #3519	1	1	1	1	1	0
3520	1	58823468	58823981	513	10	34.959	29.638	33.886	35.617	33.191	25.483	-0.09	0.711661	87.884	73.217	91.24	82.631	80.554	67.192	0	0	2	LINC01135, LOC101926907	38573, 18428	in gene, downstream	MergedReg chr1 #3520	1	1	1	1	1	1
3521	1	58830006	58830476	470	7	10.253	11.919	13.803	5.778	5.257	4.346	-1.03	0.000860949	21.055	25.541	29.828	9.498	10.939	8.399	0	0	1	LINC01135	45090	in gene	MergedReg chr1 #3521	1	1	1	0	0	0
3522	1	58840246	58840408	162	3	9.704	9.705	12.458	13.107	16.111	12.217	0.33	0.45938	13.732	15.324	16.669	16.146	24.862	17.562	0	0	1	LINC01135	55176	in gene	MergedReg chr1 #3522	0	0	1	1	0	1
3523	1	58848796	58849429	633	9	111.502	105.824	112.866	119.388	114.566	82.731	-0.1	0.492107	238.934	234.975	235.996	251.692	226.744	178.67	0	0	1	LINC01135	63961	in gene	MergedReg chr1 #3523	1	1	1	1	1	1
3524	1	58881599	58881827	228	9	20.483	27.137	31.912	50.457	44.006	40.945	0.64	0.00612669	33.872	39.163	48.252	67.434	68.62	57.266	0	0	2	LINC01135, LOC105378753	96562, 30325	in gene, downstream	MergedReg chr1 #3524	1	1	1	1	1	1
3525	1	58883160	58883699	539	9	26.602	34.555	37.518	45.366	47.853	37.863	0.44	0.0101447	66.828	84.284	114.927	107.325	108.4	75.591	0	0	2	LINC01135, LOC105378753	98278, 28609	in gene, in gene	MergedReg chr1 #3525	1	1	1	1	1	1
3526	1	58888887	58889204	317	2	6.5	6.811	7.018	8.168	9.05	11.606	0.44	0.268554	14.647	11.068	11.405	16.146	13.923	22.907	0	0	2	LINC01135, LOC105378753	103894, 22993	in gene, in gene	MergedReg chr1 #3526	0	0	0	1	0	1
3527	1	58903496	58904247	751	9	69.495	69.589	72.13	72.018	69.528	57.532	-0.12	0.375461	132.741	123.447	147.388	149.116	128.29	100.788	1	0	2	LINC01135, LOC105378753	118720, 8167	downstream, in gene	MergedReg chr1 #3527	1	1	1	1	1	1
3528	1	58909251	58909458	207	8	14.19	12.912	16.523	33.876	27.017	28.251	0.93	0.00178903	20.14	18.73	28.951	48.439	40.774	40.468	0	0	2	LINC01135, LOC105378753	124203, 2684	downstream, in gene	MergedReg chr1 #3528	1	1	1	1	1	1
3529	1	58922352	58922629	277	4	9.358	9.46	8.383	12.98	14.144	9.417	0.33	0.401461	11.901	14.473	11.405	19.945	18.895	16.798	0	0	0				MergedReg chr1 #3529	0	0	1	1	1	0
3530	1	58929831	58929949	118	1	26.853	21	20.763	31.659	33.481	26.47	0.33	0.342547	36.618	29.797	24.565	39.891	38.785	38.177	0	0	0				MergedReg chr1 #3530	0	0	0	0	1	0
3531	1	58932847	58933321	474	9	51.876	46.314	47.258	63.636	50.454	40.01	0.06	0.801397	124.502	137.92	125.455	175.71	132.268	103.079	0	0	0				MergedReg chr1 #3531	1	1	1	1	1	1
3532	1	59015850	59016167	317	9	27.921	21.539	28.6	49.389	42.664	35.429	0.68	0.00089914	64.997	49.379	58.78	80.731	77.57	64.902	0	1	2	LOC105378752, LINC01358	13899, -4468	in gene, upstream	MergedReg chr1 #3532	1	1	1	1	1	1
3533	1	59017643	59017754	111	1	10.986	13.338	14.037	27.227	46.078	22.907	0.78	0.025272	16.478	19.581	22.81	37.041	55.692	28.251	0	1	2	LOC105378752, LINC01358	12209, -2778	in gene, upstream	MergedReg chr1 #3533	0	0	0	0	1	0
3534	1	59020298	59020469	171	8	23.253	24.008	34.741	34.382	40.774	26.266	0.25	0.44276	36.618	36.608	49.129	60.786	57.681	42.759	0	1	2	LOC105378752, LINC01358	9524, -93	in gene, upstream	MergedReg chr1 #3534	1	1	1	1	1	0
3535	1	59025353	59025483	130	1	3.357	5.96	2.632	8.311	13.923	8.399	1.15	0.00615457	5.493	9.365	5.264	15.197	18.895	14.507	0	0	2	LOC105378752, LINC01358	4489, 4942	in gene, in gene	MergedReg chr1 #3535	0	0	0	0	1	0
3536	1	59029844	59030300	456	9	11.966	13.622	11.781	16.859	16.551	18.598	0.39	0.193852	27.464	33.203	23.687	26.594	40.774	41.995	0	1	2	LOC105378752, LINC01358	-165, 9596	upstream, in gene	MergedReg chr1 #3536	1	1	1	1	1	1
3537	1	59043815	59044181	366	9	67.66	57.041	70.025	62.599	58.223	43.245	-0.26	0.145493	102.531	100.46	121.946	88.33	94.477	71.774	0	0	1	LINC01358	23522	in gene	MergedReg chr1 #3537	1	1	1	1	1	1
3538	1	59046261	59046372	111	2	19.682	15.324	21.275	29.681	33.316	32.069	0.73	0.0217389	29.295	19.581	30.706	38.941	40.774	38.941	0	0	1	LINC01358	25840	in gene	MergedReg chr1 #3538	0	0	0	1	1	0
3539	1	59057333	59057525	192	2	8.392	11.493	11.551	7.598	10.939	13.744	0.03	0.959249	10.986	19.581	14.037	9.498	16.906	17.562	0	0	1	LINC01358	36953	in gene	MergedReg chr1 #3539	0	0	1	0	0	0
3540	1	59061943	59062166	223	8	19.486	17.878	23.186	31.75	28.272	15.707	0.26	0.453193	32.041	25.541	29.828	46.539	39.78	21.379	0	0	1	LINC01358	41578	in gene	MergedReg chr1 #3540	1	1	1	1	1	0
3541	1	59062832	59062990	158	1	6.408	10.387	13.335	19.186	32.222	20.921	1.04	0.00423378	10.07	18.73	19.301	30.393	48.73	28.251	0	0	1	LINC01358	42435	in gene	MergedReg chr1 #3541	0	0	0	0	1	0
3542	1	59076653	59076804	151	3	6.591	11.919	12.282	16.716	20.884	10.69	0.39	0.365835	10.07	15.324	18.424	22.795	31.824	15.271	0	0	1	LINC01358	56252	in gene	MergedReg chr1 #3542	0	0	0	1	1	0
3543	1	59084221	59084581	360	7	9.994	9.933	10.209	33.005	27.763	17.816	1.19	2.32626e-06	18.309	22.135	18.424	66.485	57.681	38.177	0	0	1	LINC01358	63925	in gene	MergedReg chr1 #3543	0	1	1	1	1	1
3544	1	59092057	59092537	480	3	2.877	3.349	4.825	17.919	16.376	11.351	1.76	2.42252e-09	5.493	5.96	9.65	33.242	32.818	23.67	0	0	1	LINC01358	71821	downstream	MergedReg chr1 #3544	0	0	0	1	1	1
3545	1	59101091	59101299	208	3	8.697	3.973	5.41	16.779	24.531	20.87	1.4	6.52516e-05	10.07	5.108	7.896	22.795	32.818	25.197	0	0	0				MergedReg chr1 #3545	0	0	0	1	1	1
3546	1	59117015	59117396	381	9	20.889	16.318	16.27	22.953	32.57	22.206	0.6	0.0148762	59.505	53.636	54.393	69.334	104.422	58.793	0	0	0				MergedReg chr1 #3546	1	1	1	1	1	1
3547	1	59123343	59123581	238	2	9.024	5.23	9.024	23.066	31.824	18.543	1.35	1.30334e-05	23.802	9.365	15.791	42.74	59.67	28.251	0	0	1	HSD52	23345	downstream	MergedReg chr1 #3547	0	0	0	1	1	0
3548	1	59128266	59129108	842	15	30.421	24.067	23.181	34.375	35.075	32.451	0.38	0.0179545	63.166	45.122	57.902	69.334	58.675	65.665	0	0	1	HSD52	18120	downstream	MergedReg chr1 #3548	1	1	1	1	1	1
3549	1	59136468	59136875	407	9	28.942	25.213	23.012	49.608	65.79	44.462	0.99	3.2638e-08	54.927	34.906	45.62	75.983	110.389	67.956	0	0	1	HSD52	10136	in gene	MergedReg chr1 #3549	1	1	1	1	1	1
3550	1	59143109	59143439	330	9	56.575	65.299	66.939	89.944	112.875	67.574	0.49	0.00261537	86.053	111.528	107.031	145.317	171.053	100.025	0	0	1	HSD52	3533	in gene	MergedReg chr1 #3550	1	1	1	1	1	1
3551	1	59146866	59147304	438	10	37.926	37.946	32.21	45.522	45.747	38.123	0.19	0.310854	57.674	61.298	55.27	59.836	68.62	51.921	1	1	1	HSD52	-278	upstream	MergedReg chr1 #3551	1	1	1	1	1	1
3552	1	59150833	59151761	928	9	77.119	76.387	75.085	69.694	76.542	57.319	-0.17	0.13788	252.666	246.042	260.56	208.002	256.579	153.473	0	1	1	HSD52	-4490	upstream	MergedReg chr1 #3552	1	1	1	1	1	1
3553	1	59156856	59157111	255	4	9.04	7.662	5.593	8.785	10.442	9.926	0.33	0.430512	15.563	13.622	7.896	11.397	12.928	14.507	0	0	0				MergedReg chr1 #3553	1	0	0	1	1	1
3554	1	59173845	59174189	344	7	10.07	11.455	8.614	14.419	13.38	7.635	0.11	0.79162	14.647	16.176	14.037	23.745	29.835	11.453	0	0	0				MergedReg chr1 #3554	1	1	1	1	1	0
3555	1	59178448	59178675	227	4	9.547	11.311	12.032	11.262	14.917	9.708	0.07	0.882797	16.478	15.324	21.055	14.247	21.879	13.744	0	1	1	LOC105378754	-5716	upstream	MergedReg chr1 #3555	0	0	1	0	1	0
3556	1	59186579	59187042	463	9	17.272	22.022	23.336	39.891	38.653	27.233	0.68	0.00113503	37.534	55.338	57.025	95.928	96.466	56.503	0	1	1	LOC105378754	2533	in gene	MergedReg chr1 #3556	1	1	1	1	1	1
3557	1	59204103	59204208	105	1	0.915	0	1.462	2.216	7.956	1.018	0.71	0.109015	0.915	0	1.755	3.799	9.945	1.527	0	0	1	LOC105378754	19878	downstream	MergedReg chr1 #3557	0	0	0	0	1	0
3558	1	59272562	59272790	228	3	5.035	0.851	5.64	18.317	19.037	14.18	1.74	2.47796e-06	7.324	0.851	11.405	31.343	28.84	18.325	0	0	0				MergedReg chr1 #3558	0	0	0	1	1	1
3559	1	59290317	59290475	158	5	10.986	17.538	14.739	20.705	30.034	17.104	0.46	0.221514	14.647	22.135	18.424	31.343	36.796	23.67	0	1	2	LOC105378756, FGGY	6064, -6009	in gene, upstream	MergedReg chr1 #3559	0	1	1	1	1	0
3560	1	59296408	59297278	870	9	88.596	87.311	93.644	87.099	82.653	71.689	-0.19	0.0585489	189.499	187.299	196.517	189.007	160.113	151.183	1	2	2	LOC105378756, FGGY	-383, 438	upstream, in gene	MergedReg chr1 #3560	1	1	1	1	1	1
3561	1	59298938	59299243	305	3	10.802	9.28	11.844	40.556	41.868	40.773	1.74	3.42294e-14	17.394	18.73	21.933	63.635	62.653	64.902	0	1	2	LOC105378756, FGGY	-2630, 2685	upstream, in gene	MergedReg chr1 #3561	0	0	0	1	1	1
3562	1	59333096	59333241	145	2	5.264	4.682	1.755	18.046	20.636	15.653	1.74	5.95076e-06	8.239	6.811	1.755	24.694	23.868	18.325	0	0	1	FGGY	36763	in gene	MergedReg chr1 #3562	0	0	0	1	1	0
3563	1	59360267	59360472	205	9	38.449	37.602	42.403	61.578	65.802	41.232	0.41	0.0845401	54.927	59.595	71.062	85.48	96.466	61.084	0	0	1	FGGY	63964	in gene	MergedReg chr1 #3563	1	1	1	1	1	1
3564	1	59367619	59368206	587	9	14.088	16.838	17.327	8.759	7.845	7.763	-0.79	0.00252945	40.28	51.081	50.007	21.845	17.901	15.271	0	0	1	FGGY	71507	in gene	MergedReg chr1 #3564	1	1	1	1	1	1
3565	1	59375241	59375786	545	9	62.574	64.904	59.296	66.373	71.019	59.557	0.04	0.805403	127.248	156.65	143.878	136.769	147.185	125.222	0	0	1	FGGY	79108	in gene	MergedReg chr1 #3565	1	1	1	1	1	1
3566	1	59427160	59427636	476	9	19.652	16.062	21.933	28.683	28.575	19.089	0.38	0.107899	38.449	30.649	39.479	53.188	57.681	35.887	0	0	1	FGGY	130993	in gene	MergedReg chr1 #3566	1	1	1	1	1	1
3567	1	59434447	59434642	195	4	16.173	10.358	14.914	4.369	3.481	2.927	-1.39	0.000439393	19.225	11.919	21.055	7.598	4.972	4.581	0	0	1	FGGY	138139	in gene	MergedReg chr1 #3567	1	0	1	0	0	0
3568	1	59455266	59455448	182	2	9.887	7.832	8.422	22.605	22.674	23.212	1.08	0.00264965	15.563	14.473	13.16	34.192	34.807	32.069	0	0	1	FGGY	158952	in gene	MergedReg chr1 #3568	0	0	0	1	1	0
3569	1	59477424	59477528	104	1	4.577	2.554	6.141	6.332	10.939	6.108	0.28	0.598435	6.408	3.405	7.018	8.548	13.923	9.926	0	0	1	FGGY	181071	in gene	MergedReg chr1 #3569	0	0	0	0	1	0
3570	1	59484177	59484407	230	9	24.194	29.433	34.591	43.012	40.49	28.251	0.27	0.346887	52.181	64.703	83.344	80.731	79.559	44.286	0	0	2	FGGY, LOC105378755	187887, 16881	in gene, downstream	MergedReg chr1 #3570	1	1	1	1	1	1
3571	1	59487518	59487683	165	3	9.917	9.223	10.674	17.413	31.658	22.143	1.09	0.00119314	17.394	16.176	16.669	27.544	50.719	32.833	0	0	2	FGGY, LOC105378755	191195, 13573	in gene, downstream	MergedReg chr1 #3571	0	0	0	1	1	1
3572	1	59498705	59499410	705	9	9.338	8.63	14.759	10.189	13.652	12.043	0.3	0.29019	25.633	28.946	48.252	35.142	49.725	24.434	0	1	2	FGGY, LOC105378755	202652, 2116	in gene, in gene	MergedReg chr1 #3572	1	1	1	1	1	1
3573	1	59521146	59521318	172	1	6.103	5.25	4.679	6.332	10.276	4.327	0.23	0.652326	10.986	8.514	6.141	8.548	14.917	7.635	0	0	1	FGGY	224827	in gene	MergedReg chr1 #3573	0	0	0	0	1	0
3574	1	59574235	59574322	87	1	5.798	10.784	10.235	10.448	6.961	6.872	-0.05	0.93424	8.239	11.919	14.037	11.397	9.945	7.635	0	0	1	FGGY	277873	in gene	MergedReg chr1 #3574	0	0	1	0	0	0
3575	1	59596579	59596802	223	3	9.155	2.797	6.141	16.96	10.087	10.035	0.92	0.0196882	16.478	4.257	7.896	27.544	15.912	12.98	0	0	1	FGGY	300285	in gene	MergedReg chr1 #3575	0	0	0	1	1	1
3576	1	59672928	59673117	189	9	18.919	22.845	21.202	34.35	44.752	30.924	0.74	0.00739524	33.872	29.797	31.583	51.288	59.67	44.286	0	0	1	FGGY	376617	in gene	MergedReg chr1 #3576	1	1	1	1	1	1
3577	1	59678818	59679206	388	9	106.04	91.805	95.919	87.618	93.317	64.074	-0.28	0.0605297	194.077	159.204	186.866	162.413	174.036	106.133	0	0	1	FGGY	382607	in gene	MergedReg chr1 #3577	1	1	1	1	1	1
3578	1	59707250	59707479	229	8	40.28	29.311	47.751	25.961	23.299	21.816	-0.67	0.00811257	80.56	68.96	97.381	56.987	65.636	51.921	0	0	1	FGGY	410959	in gene	MergedReg chr1 #3578	1	1	1	1	1	0
3579	1	59730824	59731325	501	9	11.779	9.823	10.879	15.07	18.564	11.911	0.51	0.0716876	31.125	26.392	37.724	46.539	63.648	31.305	0	1	2	FGGY, MIR4711	434669, 2222	in gene, downstream	MergedReg chr1 #3579	1	1	1	1	1	1
3580	1	59738785	59738958	173	5	12.999	17.368	16.493	4.179	8.205	6.872	-1.08	0.00546221	21.971	31.5	23.687	6.648	8.95	11.453	0	1	2	FGGY, MIR4711	442466, -5575	in gene, upstream	MergedReg chr1 #3580	0	1	1	0	0	0
3581	1	59750758	59751100	342	9	18.858	14.303	36.957	23.745	32.25	20.955	0.08	0.840391	44.857	34.906	69.307	60.786	48.73	48.867	0	0	1	FGGY	454524	in gene	MergedReg chr1 #3581	1	1	1	1	1	1
3582	1	59759340	59759738	398	9	25.549	24.264	25.369	22.241	19.476	16.035	-0.34	0.181365	64.082	63.001	67.553	62.686	46.741	39.705	0	0	2	FGGY, LOC105378757	463134, 48000	in gene, downstream	MergedReg chr1 #3582	1	1	1	1	1	1
3583	1	59777599	59777726	127	1	3.433	7.024	3.071	6.648	13.426	5.536	0.42	0.389968	5.493	10.216	5.264	7.598	14.917	6.872	0	0	2	LOC105378757, LOC101926944	29877, 4867	in gene, in gene	MergedReg chr1 #3583	0	0	0	0	1	0
3584	1	59879689	59879845	156	7	21.971	21.795	30.706	20.325	24.266	18.02	-0.12	0.785654	28.379	27.244	40.356	28.494	32.818	25.961	0	0	1	HOOK1	64906	downstream	MergedReg chr1 #3584	1	1	1	1	1	0
3585	1	59926687	59926967	280	7	17.902	15.703	16.181	19.312	16.685	12.98	-0.08	0.838437	31.125	32.352	38.602	38.941	40.774	30.542	1	1	2	CYP2J2, LOC105378759	-54, 13035	upstream, downstream	MergedReg chr1 #3585	1	1	1	1	1	0
3586	1	59947409	59947615	206	8	17.088	19.297	29.097	17.571	18.232	14.049	-0.29	0.438263	30.21	24.689	42.988	22.795	28.84	17.562	0	0	0				MergedReg chr1 #3586	1	1	1	1	1	0
3587	1	59971487	59971813	326	9	20.323	18.885	19.221	22.708	16.002	13.605	-0.12	0.732906	35.703	40.865	42.988	54.138	34.807	28.251	0	0	0				MergedReg chr1 #3587	1	1	1	1	1	1
3588	1	59976920	59977043	123	1	4.806	11.068	10.308	11.16	16.906	7.063	0.23	0.65797	5.493	15.324	14.914	14.247	21.879	9.926	0	0	0				MergedReg chr1 #3588	0	0	0	0	1	0
3589	1	60157014	60157143	129	2	7.553	7.875	10.089	14.959	19.144	8.399	0.37	0.421612	10.07	9.365	12.282	18.046	25.857	9.926	0	0	0				MergedReg chr1 #3589	0	0	0	1	1	0
3590	1	60281433	60281797	364	9	15.746	24.302	20.105	25.299	22.177	14.826	0.03	0.946645	34.787	45.973	51.761	53.188	49.725	36.65	0	1	1	LOC105378761	-4824	upstream	MergedReg chr1 #3590	1	1	1	1	1	1
3591	1	60573826	60573941	115	1	7.019	5.108	5.556	10.131	18.564	23.161	1.08	0.00836945	10.986	5.96	8.773	14.247	23.868	30.542	0	0	1	LOC105378763	48663	in gene	MergedReg chr1 #3591	0	0	0	0	1	0
3592	1	60596859	60597580	721	3	3.177	1.972	1.755	5.286	9.21	10.955	1.92	1.04055e-08	9.155	5.96	2.632	12.347	19.89	30.542	0	0	1	LOC105378763	25327	in gene	MergedReg chr1 #3592	0	0	0	0	1	1
3593	1	60874782	60875040	258	4	10.68	12.284	8.334	24.378	32.155	19.258	1.23	3.6278e-05	27.464	19.581	17.546	48.439	59.67	41.232	0	0	0				MergedReg chr1 #3593	0	0	0	1	1	1
3594	1	60904604	60904809	205	2	4.97	4.135	4.136	26.187	28.982	15.598	1.73	3.29722e-07	8.239	7.662	10.528	40.841	45.747	25.197	0	0	1	LOC105378764	20294	in gene	MergedReg chr1 #3594	0	0	0	1	1	0
3595	1	60961293	60961493	200	2	3.662	2.554	8.334	18.679	20.387	8.017	1.4	0.000357923	4.577	4.257	11.405	23.745	33.813	11.453	0	0	1	NFIA-AS2	9383	in gene	MergedReg chr1 #3595	0	0	0	1	1	0
3596	1	60972713	60973032	319	9	22.154	26.014	43.317	36.725	52.957	31.984	0.37	0.146725	64.997	61.298	107.031	94.028	115.361	73.301	0	1	1	NFIA-AS2	-2096	upstream	MergedReg chr1 #3596	1	1	1	1	1	1
3597	1	60979062	60979239	177	7	26.243	25.683	29.828	23.903	18.232	11.453	-0.52	0.122558	50.35	41.717	58.78	41.79	39.78	21.379	0	0	1	NFIA-AS2	-8374	upstream	MergedReg chr1 #3597	1	1	1	1	1	0
3598	1	61042916	61043453	537	9	19.453	26.871	20.836	20.48	24.738	16.893	-0.15	0.563228	53.096	60.446	55.27	56.037	57.681	45.813	1	0	0				MergedReg chr1 #3598	1	1	1	1	1	1
3599	1	61049908	61050677	769	9	23.153	24.086	20.75	21.639	16.865	17.466	-0.18	0.385762	81.475	81.73	86.853	74.083	70.609	45.049	1	0	0				MergedReg chr1 #3599	1	1	1	1	1	1
3600	1	61056900	61057333	433	5	8.098	8.448	7.423	8.694	10.397	13.215	0.33	0.367046	21.971	22.987	23.687	29.443	29.835	30.542	0	0	0				MergedReg chr1 #3600	0	0	0	1	1	1
3601	1	61076907	61077334	427	9	54.082	47.283	59.927	67.069	64.566	50.629	0.14	0.427661	89.715	94.501	107.031	99.727	110.389	90.862	1	1	1	NFIA	-137	upstream	MergedReg chr1 #3601	1	1	1	1	1	1
3602	1	61077915	61078208	293	9	71.039	84.029	85.537	68.859	75.581	65.131	-0.19	0.287523	97.954	122.596	145.633	96.878	105.416	87.044	0	1	1	NFIA	804	in gene	MergedReg chr1 #3602	1	1	1	1	1	1
3603	1	61079976	61080121	145	7	65.226	56.19	64.263	72.896	70.112	71.964	0.17	0.516028	82.391	71.514	79.835	93.079	88.51	90.099	0	0	1	NFIA	2791	in gene	MergedReg chr1 #3603	1	0	1	1	1	0
3604	1	61082476	61082614	138	6	55.614	53.21	59.438	56.987	46.244	42.759	-0.23	0.396798	75.067	69.811	85.099	74.083	67.626	61.084	0	0	1	NFIA	5288	in gene	MergedReg chr1 #3604	1	0	1	1	1	0
3605	1	61083512	61083787	275	7	20.038	19.676	21.64	19.418	17.569	16.798	-0.19	0.541299	28.379	29.797	27.197	22.795	24.862	28.251	1	0	1	NFIA	6392	in gene	MergedReg chr1 #3605	1	0	1	1	0	1
3606	1	61097409	61097615	206	8	30.668	21.284	34.361	19.787	18.398	25.452	-0.35	0.326124	42.111	37.46	53.516	26.594	26.851	40.468	0	1	2	NFIA, LOC102724281	20255, 711	in gene, in gene	MergedReg chr1 #3606	1	1	1	1	1	0
3607	1	61139368	61139736	368	8	16.811	20.974	23.528	12.865	17.811	13.119	-0.43	0.142687	40.28	45.973	57.902	24.694	36.796	22.907	0	0	2	NFIA, LOC102724281	62295, 42751	in gene, downstream	MergedReg chr1 #3607	1	1	1	1	1	0
3608	1	61141589	61141883	294	2	10.579	8.419	11.6	9.603	8.066	12.471	0.05	0.912754	24.717	13.622	17.546	22.795	18.895	19.089	0	0	2	NFIA, LOC102724281	64479, 44935	in gene, downstream	MergedReg chr1 #3608	0	0	0	0	0	1
3609	1	61182155	61182326	171	3	5.31	8.854	7.545	19.376	29.835	17.256	1.09	0.00397086	7.324	11.919	10.528	26.594	37.791	22.143	0	0	1	NFIA	104983	in gene	MergedReg chr1 #3609	0	0	0	1	1	0
3610	1	61184351	61184583	232	2	2.403	3.938	5.812	4.274	4.6	6.776	0.23	0.659949	4.577	7.662	12.282	9.498	5.967	12.217	0	0	1	NFIA	107210	in gene	MergedReg chr1 #3610	0	0	0	0	0	1
3611	1	61244264	61244382	118	1	10.986	5.108	14.037	3.799	9.945	7.126	-0.12	0.83111	12.816	7.662	15.791	7.598	10.939	9.163	0	0	2	NFIA, NFIA-AS1	167066, 9195	in gene, downstream	MergedReg chr1 #3611	0	0	1	0	0	0
3612	1	61271227	61271335	108	2	13.961	3.831	12.94	13.534	12.68	13.553	0.29	0.566793	15.563	5.108	18.424	18.996	15.912	18.325	0	0	1	NFIA	194024	in gene	MergedReg chr1 #3612	0	0	1	0	1	0
3613	1	61287801	61288067	266	9	18.919	13.622	22.81	11.081	15.249	15.186	-0.33	0.346576	38.449	18.73	42.988	18.996	24.862	22.143	0	0	1	NFIA	210677	in gene	MergedReg chr1 #3613	1	1	1	1	1	1
3614	1	61318449	61319097	648	9	8.384	9.885	10.879	10.895	11.989	11.132	0.14	0.683325	24.717	25.541	40.356	39.891	51.714	36.65	0	0	1	NFIA	241516	in gene	MergedReg chr1 #3614	1	1	1	1	1	1
3615	1	61337849	61338442	593	9	41.918	45.391	53.239	47.383	42.92	37.735	-0.17	0.331011	109.855	110.677	138.615	120.622	95.471	88.572	0	0	1	NFIA	260888	in gene	MergedReg chr1 #3615	1	1	1	1	1	1
3616	1	61453187	61453615	428	11	25.14	18.861	25.037	17.9	16.294	24.962	-0.15	0.635871	55.843	48.527	57.025	46.539	44.752	45.049	0	0	1	NFIA	376144	in gene	MergedReg chr1 #3616	1	1	1	1	1	1
3617	1	61481386	61481493	107	1	4.577	0	2.924	3.799	8.95	2.8	0.49	0.326042	9.155	0	3.509	4.749	9.945	6.108	0	0	0				MergedReg chr1 #3617	0	0	0	0	1	0
3618	1	61496419	61496877	458	9	20.467	20.615	17.86	20.963	19.25	26.451	0.19	0.524534	37.534	45.973	37.724	37.041	41.769	53.448	0	0	0				MergedReg chr1 #3618	1	1	1	1	1	1
3619	1	61588777	61588932	155	8	29.661	38.311	37.373	36.092	31.625	22.754	-0.12	0.734051	36.618	51.933	61.411	52.238	47.736	37.414	0	0	0				MergedReg chr1 #3619	1	1	1	1	1	0
3620	1	61606652	61606843	191	1	1.831	1.703	0.877	3.483	5.967	2.163	0.7	0.142305	3.662	2.554	0.877	4.749	10.939	3.054	0	0	0				MergedReg chr1 #3620	0	0	0	0	1	0
3621	1	61641713	61642006	293	9	34.38	28.662	19.191	28.916	34.932	21.888	0	0.991983	66.828	60.446	33.338	59.836	64.642	43.522	0	0	0				MergedReg chr1 #3621	1	1	1	1	1	1
3622	1	61711304	61711556	252	6	12.702	12.238	13.379	16.028	12.431	11.74	0.01	0.978356	21.055	20.433	27.197	37.041	28.84	26.724	0	0	1	TM2D1	13993	in gene	MergedReg chr1 #3622	1	1	1	1	1	0
3623	1	61724865	61725603	738	9	45.375	41.198	40.967	43.938	45.185	38.377	-0.01	0.945617	140.98	126.852	149.142	134.869	157.13	111.478	1	1	1	TM2D1	189	in gene	MergedReg chr1 #3623	1	1	1	1	1	1
3624	1	61742230	61743282	1052	10	17.172	19.246	17.44	18.19	20.282	20.176	0.11	0.604033	45.773	47.676	44.743	44.64	50.719	41.995	1	1	1	INADL	279	in gene	MergedReg chr1 #3624	1	1	1	1	1	1
3625	1	61846934	61847046	112	1	3.433	3.405	5.483	11.635	4.972	3.818	0.37	0.466232	3.662	4.257	7.018	13.297	5.967	5.345	0	0	1	INADL	104513	in gene	MergedReg chr1 #3625	0	0	0	1	0	0
3626	1	61852208	61852371	163	4	15.563	14.303	14.914	9.308	5.768	9.163	-0.57	0.168931	21.055	22.987	18.424	14.247	9.945	15.271	0	0	1	INADL	109812	in gene	MergedReg chr1 #3626	1	1	1	0	0	0
3627	1	61952311	61952437	126	2	1.602	3.193	1.316	11.397	11.188	5.918	0.86	0.0548133	3.662	4.257	2.632	16.146	15.912	7.635	0	0	1	INADL	209897	in gene	MergedReg chr1 #3627	0	0	0	1	1	0
3628	1	62076415	62076567	152	8	26.182	18.73	13.511	28.114	31.426	27.946	0.44	0.173742	48.519	27.244	30.706	44.64	46.741	45.049	0	2	3	INADL, MIR3116-1, MIR3116-2	334014, -2295, 2365	in gene, upstream, downstream	MergedReg chr1 #3628	1	1	1	1	1	0
3629	1	62082855	62082965	110	4	16.783	12.203	16.961	25.644	19.558	13.744	0.17	0.722794	19.225	15.324	19.301	27.544	21.879	14.507	0	1	3	INADL, MIR3116-1, MIR3116-2	340433, 4124, -4054	in gene, downstream, upstream	MergedReg chr1 #3629	1	0	1	1	1	0
3630	1	62122030	62122652	622	9	17.442	19.178	16.346	24.095	22.769	26.215	0.43	0.0497043	56.758	58.744	54.393	83.581	59.67	60.32	0	0	1	INADL	379864	in gene	MergedReg chr1 #3630	1	1	1	1	1	1
3631	1	62131199	62131518	319	9	32.753	33.203	27.197	41.79	37.666	21.888	-0.03	0.930633	72.321	74.068	62.289	85.48	70.609	50.394	0	0	1	INADL	388881	in gene	MergedReg chr1 #3631	1	1	1	1	1	1
3632	1	62144379	62144497	118	1	5.722	9.578	11.186	6.174	8.702	9.163	-0.06	0.923716	7.324	10.216	12.282	8.548	11.934	9.926	0	0	1	INADL	401961	in gene	MergedReg chr1 #3632	0	0	1	0	0	0
3633	1	62175723	62175851	128	3	7.553	4.044	13.818	4.511	9.199	9.353	0.04	0.946817	10.07	5.96	17.546	6.648	13.923	11.453	0	0	0				MergedReg chr1 #3633	0	0	1	0	0	0
3634	1	62198807	62198973	166	3	9.704	9.195	4.562	10.258	9.746	9.163	0.25	0.612772	17.394	17.878	7.896	14.247	15.912	20.616	0	0	1	L1TD1	4088	in gene	MergedReg chr1 #3634	0	0	0	1	0	0
3635	1	62210350	62210476	126	1	7.095	7.662	8.115	14.959	20.387	11.262	0.81	0.0539391	10.07	11.919	12.282	22.795	26.851	18.325	0	0	1	L1TD1	15611	in gene	MergedReg chr1 #3635	0	0	0	0	1	0
3636	1	62224241	62224434	193	2	4.272	6.385	5.995	8.073	16.409	4.963	0.59	0.185886	8.239	8.514	7.896	9.498	20.884	7.635	0	0	0				MergedReg chr1 #3636	0	0	0	1	1	0
3637	1	62230735	62231191	456	9	81.606	78.021	84.472	86.498	95.4	60.702	-0.04	0.846867	200.485	182.191	212.308	208.002	209.838	147.365	0	0	1	KANK4	88449	downstream	MergedReg chr1 #3637	1	1	1	1	1	1
3638	1	62236927	62237059	132	6	28.379	25.881	34.039	29.823	30.233	35.276	0.14	0.71179	36.618	34.906	54.393	51.288	42.763	48.104	0	0	1	KANK4	82419	in gene	MergedReg chr1 #3638	1	1	1	0	1	0
3639	1	62237963	62238265	302	6	12.206	9.743	11.015	22.267	26.409	25.961	1.04	0.00018348	17.394	18.73	15.791	30.393	33.813	30.542	0	0	1	KANK4	81298	in gene	MergedReg chr1 #3639	0	0	0	1	1	1
3640	1	62241520	62241635	115	1	13.274	11.068	7.238	16.621	21.133	17.943	0.58	0.142977	18.309	13.622	8.773	19.945	27.846	22.143	0	0	1	KANK4	77835	in gene	MergedReg chr1 #3640	0	0	0	0	0	0
3641	1	62245367	62245494	127	2	11.901	10.216	8.334	23.507	14.669	13.553	0.48	0.257108	19.225	11.068	13.16	31.343	17.901	16.035	0	0	1	KANK4	73982	in gene	MergedReg chr1 #3641	0	0	0	1	1	0
3642	1	62286761	62287037	276	8	15.677	19.688	16.669	13.297	14.42	9.831	-0.44	0.189668	24.717	27.244	30.706	18.996	23.868	16.798	0	0	1	KANK4	32513	in gene	MergedReg chr1 #3642	1	1	1	1	1	1
3643	1	62294262	62294482	220	8	24.456	21.041	26.445	34.871	35.376	22.797	0.21	0.506066	47.604	35.757	45.62	52.238	54.697	38.941	0	0	1	KANK4	25040	in gene	MergedReg chr1 #3643	1	1	1	1	1	0
3644	1	62295857	62296351	494	9	21.544	22.192	19.125	14.31	13.426	10.13	-0.71	0.00296118	39.365	34.906	45.62	23.745	28.84	18.325	0	0	1	KANK4	23308	in gene	MergedReg chr1 #3644	1	1	1	1	1	1
3645	1	62307954	62308451	497	9	12.13	13.735	11.405	15.197	16.534	8.113	0.13	0.719571	24.717	31.5	24.565	35.142	35.802	19.089	0	0	1	KANK4	11210	in gene	MergedReg chr1 #3645	1	1	1	1	1	1
3646	1	62319141	62319365	224	7	29.687	34.419	36.471	28.494	28.84	22.797	-0.4	0.130952	36.618	42.568	44.743	34.192	42.763	34.36	1	1	1	KANK4	159	in gene	MergedReg chr1 #3646	1	1	1	1	1	0
3647	1	62321520	62321722	202	9	69.88	49.946	63.605	73.133	77.239	51.285	0.11	0.682291	108.939	67.257	100.89	97.828	120.334	72.537	0	1	1	KANK4	-2209	upstream	MergedReg chr1 #3647	1	1	1	1	1	1
3648	1	62325217	62325954	737	17	38.17	35.905	42.988	49.843	47.865	48.137	0.31	0.0297896	101.616	96.204	126.332	132.02	117.35	109.951	0	1	1	KANK4	-6173	upstream	MergedReg chr1 #3648	1	1	1	1	1	1
3649	1	62333662	62333804	142	2	15.746	10.387	11.229	32.293	27.846	14.049	0.89	0.0121444	21.971	17.027	15.791	41.79	43.758	19.852	0	0	0				MergedReg chr1 #3649	0	0	0	1	1	0
3650	1	62356375	62356877	502	9	43.271	47.562	44.852	46.361	48.668	39.275	0	0.985409	140.065	155.799	150.02	152.915	143.207	129.803	0	0	1	LOC105378767	38880	in gene	MergedReg chr1 #3650	1	1	1	1	1	1
3651	1	62384729	62384947	218	7	12.424	14.838	21.181	15.988	13.781	12.544	-0.33	0.402447	22.886	33.203	42.111	24.694	27.846	24.434	0	0	1	LOC105378767	10668	in gene	MergedReg chr1 #3651	1	0	1	1	1	0
3652	1	62391520	62391620	100	1	3.204	15.537	9.65	11.635	9.448	11.835	0.16	0.765808	4.577	19.581	14.037	20.895	16.906	16.798	0	0	1	LOC105378767	3936	in gene	MergedReg chr1 #3652	0	0	0	0	0	0
3653	1	62398572	62398700	128	3	7.553	10.855	12.502	16.859	12.68	22.525	0.44	0.307158	10.986	16.176	20.178	21.845	16.906	29.778	0	1	1	LOC105378767	-3130	upstream	MergedReg chr1 #3653	0	0	0	1	1	0
3654	1	62407499	62407684	185	7	10.68	13.622	18.57	16.621	12.597	9.672	-0.12	0.801449	16.478	21.284	28.951	21.845	18.895	15.271	0	0	0				MergedReg chr1 #3654	1	1	1	1	1	0
3655	1	62424596	62424738	142	2	12.633	7.662	16.142	7.978	12.729	8.399	-0.26	0.584152	19.225	11.068	21.933	9.498	20.884	12.98	0	1	1	LOC105378768	691	in gene	MergedReg chr1 #3655	1	0	1	0	0	0
3656	1	62436008	62437237	1229	10	74.2	80.162	72.724	56.412	62.889	65.926	-0.31	0.00235599	185.837	207.731	198.271	151.015	154.146	150.419	1	1	2	LOC105378768, USP1	12646, 318	downstream, in gene	MergedReg chr1 #3656	1	1	1	1	1	1
3657	1	62453047	62453266	219	9	17.524	17.757	20.303	35.956	33.245	27.815	0.76	0.00604135	26.548	25.541	32.46	64.585	50.719	46.577	0	0	2	USP1, DOCK7	16852, 235212	downstream, downstream	MergedReg chr1 #3657	1	1	1	1	1	1
3658	1	62530651	62530939	288	6	15.563	18.825	15.304	13.086	11.934	12.408	-0.41	0.245479	29.295	40.865	33.338	28.494	18.895	25.197	0	0	1	DOCK7	157573	in gene	MergedReg chr1 #3658	1	1	1	1	1	0
3659	1	62621997	62622289	292	9	43.637	37.176	40.941	49.811	53.592	40.468	0.24	0.299051	75.067	57.892	66.675	77.882	80.554	61.084	0	0	1	DOCK7	66225	in gene	MergedReg chr1 #3659	1	1	1	1	1	1
3660	1	62682651	62682765	114	1	4.12	3.405	3.729	10.448	20.636	10.881	1.19	0.00459839	6.408	5.96	5.264	13.297	29.835	15.271	0	0	1	DOCK7	5660	in gene	MergedReg chr1 #3660	0	0	0	0	1	0
3661	1	62687613	62688683	1070	9	36.08	28.646	26.113	31.566	28.489	29.711	-0.02	0.942168	111.686	84.284	89.485	94.028	97.46	78.645	1	1	1	DOCK7	220	in gene	MergedReg chr1 #3661	1	1	1	1	1	1
3662	1	62690485	62690592	107	1	22.2	12.557	18.204	27.781	36.299	12.408	0.48	0.17108	32.041	13.622	25.442	38.941	40.774	14.507	0	1	1	DOCK7	-2170	upstream	MergedReg chr1 #3662	0	0	0	0	1	0
3663	1	62735697	62736170	473	6	3.828	4.2	6.58	16.146	14.52	14.711	1.52	2.49103e-07	7.324	8.514	13.16	35.142	32.818	27.488	0	0	0				MergedReg chr1 #3663	0	0	0	1	1	1
3664	1	62746613	62746770	157	3	12.45	12.6	10.879	12.347	9.746	8.552	-0.11	0.837364	20.14	15.324	14.037	17.096	13.923	12.98	0	0	0				MergedReg chr1 #3664	1	1	0	1	0	0
3665	1	62783628	62784385	757	9	42.607	38.879	36.554	36.883	35.097	43.268	0	0.988229	110.77	120.041	113.173	108.275	121.328	118.35	0	1	1	ATG4C	-100	upstream	MergedReg chr1 #3665	1	1	1	1	1	1
3666	1	62841726	62841812	86	1	13.427	7.662	8.481	7.282	9.282	10.181	-0.14	0.798305	16.478	10.216	8.773	10.448	10.939	14.507	0	0	1	ATG4C	57663	in gene	MergedReg chr1 #3666	0	0	1	0	0	0
3667	1	62856661	62856883	222	2	4.447	3.162	3.509	8.684	12.644	3.491	0.83	0.0558774	8.239	4.257	5.264	12.347	22.873	6.108	0	0	1	ATG4C	72666	in gene	MergedReg chr1 #3667	0	0	0	1	1	0
3668	1	62963298	62963460	162	5	27.098	13.962	16.142	25.454	17.503	17.714	0.09	0.847475	40.28	18.73	24.565	35.142	23.868	23.67	0	0	0				MergedReg chr1 #3668	1	1	1	1	1	0
3669	1	63088102	63088225	123	2	8.926	15.112	11.844	22.557	16.906	8.972	0.29	0.549744	10.986	17.878	16.669	28.494	23.868	12.217	0	0	0				MergedReg chr1 #3669	0	0	0	1	1	0
3670	1	63112199	63112433	234	3	3.269	8.392	2.883	17.639	23.584	18.325	1.55	1.05399e-05	6.408	14.473	4.387	28.494	36.796	28.251	0	0	0				MergedReg chr1 #3670	0	0	0	1	1	1
3671	1	63149160	63149346	186	7	9.612	15.608	13.745	19.945	15.912	10.181	0.21	0.634585	15.563	21.284	20.178	24.694	21.879	16.035	0	0	1	LINC00466	167977	downstream	MergedReg chr1 #3671	0	1	1	1	1	0
3672	1	63264303	63264408	105	1	0.915	0.851	1.755	8.548	12.928	2.545	0.98	0.0275715	0.915	0.851	1.755	10.448	14.917	3.054	0	0	1	LINC00466	52875	in gene	MergedReg chr1 #3672	0	0	0	0	1	0
3673	1	63317000	63317568	568	9	37.019	32.304	35.805	31.448	31.531	20.446	-0.24	0.244682	86.968	80.879	79.835	81.681	75.582	51.921	1	2	4	LINC00466, FOXD3-AS1, FOXD3, MIR6068	-54, 7157, -5775, 9700	upstream, downstream, upstream, downstream	MergedReg chr1 #3673	1	1	1	1	1	1
3674	1	63322415	63322536	121	1	13.732	5.534	14.256	6.886	11.685	12.598	-0.11	0.831322	18.309	8.514	16.669	7.598	15.912	16.035	1	3	4	LINC00466, FOXD3-AS1, FOXD3, MIR6068	-5245, 1966, -584, 4509	upstream, in gene, upstream, downstream	MergedReg chr1 #3674	0	0	1	0	0	0
3675	1	63327649	63327889	240	9	36.749	40.744	34.591	40.705	40.49	28.251	-0.04	0.898996	47.604	58.744	48.252	60.786	50.719	35.123	0	2	3	FOXD3-AS1, FOXD3, MIR6068	-3328, 4710, -785	upstream, downstream, upstream	MergedReg chr1 #3675	1	1	1	1	1	1
3676	1	63367268	63368157	889	9	39.907	42.032	46.757	39.258	36.98	37.98	-0.2	0.153938	100.7	103.866	104.4	90.229	92.488	78.645	1	1	1	ALG6	122	in gene	MergedReg chr1 #3676	1	1	1	1	1	1
3677	1	63441703	63442057	354	9	24.634	17.182	19.859	14.16	13.625	10.065	-0.58	0.0418913	57.674	39.163	35.97	30.393	28.84	25.197	0	0	2	ALG6, ITGB3BP	74290, 87279	downstream, in gene	MergedReg chr1 #3677	1	1	1	1	1	1
3678	1	63522935	63523977	1042	9	43.082	40.607	41.845	32.886	32.999	33.365	-0.35	0.00464616	120.84	97.055	118.436	99.727	108.4	77.118	0	1	3	ITGB3BP, LOC102724319, EFCAB7	5703, 35670, 155	in gene, downstream, in gene	MergedReg chr1 #3678	1	1	1	1	1	1
3679	1	63557536	63557652	116	1	14.647	11.28	10.235	11.397	15.663	13.171	0.26	0.576641	19.225	14.473	14.037	14.247	21.879	17.562	0	0	1	EFCAB7	34293	in gene	MergedReg chr1 #3679	0	0	0	0	1	0
3680	1	63593189	63594563	1374	12	35.809	37.519	39.703	36.622	37.328	33.561	-0.08	0.534789	94.292	104.717	125.455	90.229	95.471	77.118	1	1	2	EFCAB7, PGM1	70575, 600	downstream, in gene	MergedReg chr1 #3680	1	1	1	1	1	1
3681	1	63611320	63611530	210	5	4.839	5.716	7.269	24.016	44.468	24.979	1.85	2.28512e-09	6.408	11.919	12.282	37.991	68.62	41.232	0	0	1	PGM1	18149	in gene	MergedReg chr1 #3681	0	0	0	1	1	1
3682	1	63615917	63616070	153	7	16.295	18.73	24.565	15.576	13.525	14.049	-0.28	0.497693	21.971	30.649	35.092	19.945	19.89	19.852	0	0	1	PGM1	22717	in gene	MergedReg chr1 #3682	1	1	1	1	1	0
3683	1	63625116	63625249	133	3	15.197	10.557	10.352	11.018	12.332	13.438	0.01	0.983137	21.055	18.73	19.301	14.247	20.884	22.907	0	0	1	PGM1	31906	in gene	MergedReg chr1 #3683	1	0	0	1	0	0
3684	1	63651140	63651514	374	9	21.472	25.695	29.111	56.901	61.84	37.275	0.93	2.98957e-06	41.196	47.676	68.43	113.024	116.356	71.01	0	0	1	PGM1	58051	in gene	MergedReg chr1 #3684	1	1	1	1	1	1
3685	1	63662030	63663475	1445	11	40.483	41.508	38.781	46.793	43.758	41.876	0.16	0.16887	145.557	154.947	148.265	146.266	129.284	103.079	0	1	2	PGM1, LOC105378771	69476, -6907	downstream, upstream	MergedReg chr1 #3685	1	1	1	1	1	1
3686	1	63674426	63674800	374	9	59.505	49.237	54.759	60.232	69.795	40.977	-0.05	0.838056	139.149	111.528	116.682	127.271	150.168	87.044	0	0	1	LOC105378771	4954	in gene	MergedReg chr1 #3686	1	1	1	1	1	1
3687	1	63692030	63692188	158	9	22.886	26.903	35.794	29.633	27.846	29.778	0.04	0.920233	42.111	46.825	63.166	49.389	53.703	47.34	0	0	1	LOC105378771	22450	in gene	MergedReg chr1 #3687	1	1	1	1	1	1
3688	1	63714271	63714514	243	9	28.837	22.348	23.797	18.402	21.133	14.794	-0.39	0.207384	44.857	34.906	35.092	27.544	30.829	24.434	0	0	1	LOC105378771	44733	in gene	MergedReg chr1 #3688	1	1	1	1	1	1
3689	1	63721728	63721826	98	1	11.672	12.77	11.405	7.361	6.961	3.627	-0.67	0.132402	13.732	16.176	17.546	12.347	10.939	6.108	0	0	1	LOC105378771	52118	in gene	MergedReg chr1 #3689	0	0	0	0	0	0
3690	1	63731593	63731988	395	9	43.255	33.345	49.714	37.675	33.481	39.068	-0.11	0.658541	81.475	73.217	88.608	57.937	59.67	68.719	0	0	1	LOC105378771	62131	downstream	MergedReg chr1 #3690	1	1	1	1	1	1
3691	1	63732818	63732949	131	1	15.105	13.196	12.94	26.119	26.105	32.069	0.71	0.043581	19.225	18.73	17.546	35.142	32.818	40.468	0	0	1	LOC105378771	63224	downstream	MergedReg chr1 #3691	0	0	0	0	1	0
3692	1	63746165	63746875	710	9	58.964	55.493	66.675	53.792	51.804	37.9	-0.39	0.00558415	140.98	122.596	167.566	140.568	138.235	85.517	0	0	0				MergedReg chr1 #3692	1	1	1	1	1	1
3693	1	63773801	63775119	1318	16	38.248	37.771	37.104	29.837	34.977	29.853	-0.29	0.014382	136.403	132.812	147.388	117.773	129.284	88.572	1	1	1	ROR1	441	in gene	MergedReg chr1 #3693	1	1	1	1	1	1
3694	1	63795008	63795298	290	9	15.929	16.261	19.389	16.241	16.707	14.355	-0.06	0.883921	26.548	31.5	30.706	24.694	28.84	25.961	0	0	1	ROR1	21134	in gene	MergedReg chr1 #3694	1	1	1	1	1	1
3695	1	63813892	63814199	307	4	18.919	14	9.066	2.955	5.525	6.108	-1.09	0.00202179	28.379	16.176	19.301	5.699	7.956	10.69	0	0	1	ROR1	40026	in gene	MergedReg chr1 #3695	1	1	0	0	0	0
3696	1	63817155	63817308	153	3	30.897	14.686	25.003	11.16	8.95	10.117	-0.81	0.0231008	40.28	17.878	28.951	18.046	11.934	12.217	0	0	1	ROR1	43212	in gene	MergedReg chr1 #3696	1	0	1	0	0	0
3697	1	63821741	63821963	222	9	21.186	25.176	19.927	17.774	18.327	12.435	-0.39	0.2325	32.041	39.163	33.338	29.443	25.857	18.325	0	0	1	ROR1	47833	in gene	MergedReg chr1 #3697	1	1	1	1	1	1
3698	1	63868305	63868412	107	2	13.121	6.243	16.961	14.563	19.227	8.654	-0.13	0.804851	15.563	8.514	25.442	18.046	23.868	12.217	0	0	1	ROR1	94339	in gene	MergedReg chr1 #3698	0	0	1	0	1	0
3699	1	63873822	63874019	197	9	24.456	17.514	18.047	30.664	38.643	37.632	0.74	0.00798052	45.773	40.865	36.847	54.138	58.675	51.921	0	0	1	ROR1	99901	in gene	MergedReg chr1 #3699	1	1	1	1	1	1
3700	1	63877916	63878124	208	7	22.102	20.311	24.314	37.449	36.654	35.669	0.61	0.024274	37.534	39.163	41.233	53.188	58.675	58.793	0	0	1	ROR1	104001	in gene	MergedReg chr1 #3700	1	1	1	1	1	0
3701	1	63888980	63889300	320	9	25.907	24.519	21.582	38.086	30.829	26.266	0.33	0.196205	42.111	37.46	33.338	62.686	57.681	44.286	0	0	1	ROR1	115121	in gene	MergedReg chr1 #3701	1	1	1	1	1	1
3702	1	63893187	63893364	177	5	15.746	14.473	18.599	22.795	29.039	22.143	0.55	0.0987371	23.802	21.284	28.074	30.393	37.791	26.724	0	0	1	ROR1	119256	in gene	MergedReg chr1 #3702	0	0	1	1	1	0
3703	1	63894132	63894221	89	1	10.375	19.297	18.716	25.644	23.205	18.325	0.31	0.482747	11.901	22.135	22.81	34.192	29.835	22.143	0	0	1	ROR1	120157	in gene	MergedReg chr1 #3703	0	0	1	0	0	0
3704	1	63902949	63903085	136	1	7.324	4.895	8.554	15.434	25.608	13.744	1	0.0107668	10.07	5.96	10.528	20.895	35.802	16.035	0	0	1	ROR1	128998	in gene	MergedReg chr1 #3704	0	0	0	0	1	0
3705	1	63915249	63915369	120	4	12.13	17.878	21.713	16.146	21.133	12.789	-0.03	0.947985	16.478	24.689	27.197	20.895	31.824	19.852	0	0	1	ROR1	141290	in gene	MergedReg chr1 #3705	0	0	1	1	1	0
3706	1	63920319	63921033	714	9	90.113	93.723	85.061	55.005	61.269	50.627	-0.7	6.5804e-11	162.951	178.785	153.529	108.275	112.378	104.606	0	0	1	ROR1	146657	in gene	MergedReg chr1 #3706	1	1	1	1	1	1
3707	1	63931579	63931747	168	8	25.022	23.554	31.144	22.637	21.547	14.635	-0.35	0.313744	42.111	37.46	50.884	38.941	37.791	22.907	0	0	1	ROR1	157644	in gene	MergedReg chr1 #3707	1	1	1	1	1	0
3708	1	63935269	63935424	155	4	16.112	18.73	21.582	14.437	17.503	13.591	-0.21	0.615605	21.055	25.541	28.074	21.845	21.879	17.562	0	0	1	ROR1	161327	in gene	MergedReg chr1 #3708	1	0	1	0	1	0
3709	1	63946777	63947283	506	9	18.137	15.324	17.956	25.229	28.219	21.761	0.55	0.0111472	31.125	26.392	35.092	55.087	54.697	52.685	0	0	1	ROR1	173011	in gene	MergedReg chr1 #3709	1	1	1	1	1	1
3710	1	63969732	63969901	169	6	18.126	13.451	13.511	24.314	31.028	26.572	0.65	0.0586226	23.802	20.433	19.301	30.393	44.752	35.887	0	0	1	ROR1	195797	in gene	MergedReg chr1 #3710	1	1	0	1	1	0
3711	1	64000031	64000362	331	9	26.299	21.748	31.583	29.728	22.15	23.115	-0.06	0.846612	45.773	39.163	50.007	41.79	43.758	42.759	0	0	1	ROR1	226177	in gene	MergedReg chr1 #3711	1	1	1	1	1	1
3712	1	64006649	64006978	329	8	12.084	13.467	15.233	15.715	21.788	12.286	0.29	0.39257	37.534	34.906	36.847	40.841	54.697	33.596	0	0	1	ROR1	232794	in gene	MergedReg chr1 #3712	1	1	1	1	1	1
3713	1	64019956	64020109	153	5	15.929	7.492	17.546	11.587	11.536	19.394	0.14	0.778094	20.14	11.919	23.687	17.096	17.901	23.67	0	0	1	ROR1	246013	in gene	MergedReg chr1 #3713	1	0	1	0	1	0
3714	1	64031249	64031552	303	6	4.211	4.938	5.702	11.872	14.917	11.759	1.09	0.00169104	10.986	9.365	11.405	21.845	25.857	18.325	0	0	2	ROR1, LOC105378772	257381, 3779	in gene, downstream	MergedReg chr1 #3714	0	0	0	1	1	1
3715	1	64039441	64039918	477	9	69.941	72.876	81.239	81.808	91.361	55.79	0.02	0.928908	157.458	157.501	179.848	180.459	177.02	111.478	0	1	2	ROR1, LOC105378772	265660, -4500	in gene, upstream	MergedReg chr1 #3715	1	1	1	1	1	1
3716	1	64042714	64043006	292	9	61.03	65.838	59.462	44.429	38.343	37.499	-0.53	0.00351843	109.855	113.231	110.541	78.832	70.609	63.374	0	0	2	ROR1, LOC105378772	268841, -7681	in gene, upstream	MergedReg chr1 #3716	1	1	1	1	1	1
3717	1	64044092	64044255	163	5	40.646	34.395	38.952	59.836	56.885	38.33	0.5	0.0410995	56.758	51.933	58.78	84.531	91.493	54.975	0	0	2	ROR1, LOC105378772	270154, -8994	in gene, upstream	MergedReg chr1 #3717	1	0	1	1	1	0
3718	1	64063235	64063616	381	9	10.802	7.43	12.611	15.628	23.669	18.071	0.92	0.00194418	18.309	12.77	15.791	28.494	41.769	32.069	0	0	1	ROR1	289406	in gene	MergedReg chr1 #3718	1	1	1	1	1	1
3719	1	64072595	64072823	228	4	14.909	8.27	13.661	3.641	5.541	5.89	-1.12	0.00339895	20.14	16.176	17.546	5.699	8.95	7.635	0	0	1	ROR1	298690	in gene	MergedReg chr1 #3719	1	0	1	0	0	0
3720	1	64073815	64074054	239	8	28.722	24.157	23.139	11.872	14.917	10.69	-0.94	0.00146143	51.266	44.271	44.743	21.845	31.824	18.325	0	0	1	ROR1	299915	in gene	MergedReg chr1 #3720	1	1	1	1	1	0
3721	1	64081059	64081208	149	6	21.971	17.878	17.765	34.192	46.99	32.26	0.76	0.0114109	28.379	19.581	22.81	43.69	60.664	40.468	0	0	1	ROR1	307114	in gene	MergedReg chr1 #3721	1	0	0	1	1	0
3722	1	64082449	64082787	338	9	42.86	43.187	44.743	46.194	54.155	37.622	0.09	0.718976	95.207	102.163	107.909	94.028	108.4	71.01	0	0	1	ROR1	308599	in gene	MergedReg chr1 #3722	1	1	1	1	1	1
3723	1	64087805	64088069	264	9	14.991	17.027	18.314	31.479	29.089	22.228	0.68	0.0149951	28.379	33.203	34.215	56.037	66.631	47.34	0	0	2	ROR1, ROR1-AS1	313918, 25854	in gene, downstream	MergedReg chr1 #3723	1	1	1	1	1	1
3724	1	64093993	64094178	185	6	18.157	10.784	16.523	9.023	9.945	12.344	-0.33	0.444746	23.802	17.027	23.687	12.347	12.928	16.798	0	0	2	ROR1, ROR1-AS1	320066, 19706	in gene, downstream	MergedReg chr1 #3724	1	0	1	0	1	0
3725	1	64112389	64112562	173	4	12.267	11.919	15.616	18.236	18.498	20.005	0.43	0.272097	16.478	17.878	23.687	20.895	26.851	27.488	0	1	2	ROR1, ROR1-AS1	338456, 1316	in gene, in gene	MergedReg chr1 #3725	0	0	1	1	1	0
3726	1	64132887	64133539	652	9	68.31	71.798	78.665	71.143	76.055	54.648	-0.14	0.349412	209.639	212.839	237.75	189.007	213.816	153.473	0	0	1	ROR1	359194	in gene	MergedReg chr1 #3726	1	1	1	1	1	1
3727	1	64137208	64137333	125	5	27.921	28.308	27.635	33.005	34.559	17.753	-0.01	0.989367	32.956	36.608	41.233	43.69	45.747	25.961	0	0	1	ROR1	363251	in gene	MergedReg chr1 #3727	1	0	1	1	1	0
3728	1	64138484	64138715	231	7	12.162	7.662	10.528	37.449	32.25	34.251	1.41	5.60234e-07	13.732	13.622	14.037	44.64	41.769	41.995	0	0	1	ROR1	364580	in gene	MergedReg chr1 #3728	1	0	0	1	1	1
3729	1	64161388	64161556	168	3	5.676	12.941	16.669	10.448	7.757	9.773	-0.3	0.54424	9.155	20.433	21.055	18.046	9.945	15.271	0	0	1	ROR1	387453	in gene	MergedReg chr1 #3729	0	0	1	0	0	0
3730	1	64171948	64172199	251	1	5.188	6.203	7.52	6.174	8.205	9.64	0.17	0.740393	9.155	15.324	21.055	14.247	14.917	18.325	0	0	1	ROR1	398054	in gene	MergedReg chr1 #3730	0	0	0	0	0	1
3731	1	64184035	64184460	425	7	10.14	12.967	10.258	17.461	20.961	18.56	0.66	0.0152811	14.647	18.73	16.669	37.991	34.807	32.069	0	1	3	ROR1, UBE2U, LOC105378773	410228, -2581, 11798	downstream, upstream, downstream	MergedReg chr1 #3731	1	1	1	1	1	1
3732	1	64212118	64212385	267	9	17.699	16.46	17.741	40.524	38.675	35.463	1.07	5.66329e-06	37.534	27.244	29.828	65.535	66.631	57.266	0	0	1	UBE2U	25423	in gene	MergedReg chr1 #3732	1	1	1	1	1	1
3733	1	64223292	64224109	817	12	16.232	16.667	17.647	29.334	24.939	28.163	0.68	6.90562e-05	53.096	45.973	64.921	75.983	67.626	72.537	0	0	1	UBE2U	36872	in gene	MergedReg chr1 #3733	1	1	1	1	1	1
3734	1	64228304	64228492	188	5	18.767	19.439	11.697	17.888	16.409	17.689	0.06	0.901484	22.886	32.352	17.546	18.996	20.884	21.379	0	0	1	UBE2U	41570	in gene	MergedReg chr1 #3734	1	1	0	1	1	0
3735	1	64243078	64243215	137	1	15.105	7.662	8.334	16.859	14.171	4.772	0.08	0.891944	18.309	10.216	11.405	23.745	19.89	7.635	0	0	1	UBE2U	56318	in gene	MergedReg chr1 #3735	1	0	0	0	0	0
3736	1	64263414	64263652	238	2	9.956	9.471	5.812	4.274	5.097	2.863	-0.4	0.382954	19.225	16.176	9.65	6.648	8.95	4.581	0	0	1	UBE2U	76705	in gene	MergedReg chr1 #3736	0	0	0	0	0	0
3737	1	64269216	64269361	145	4	20.14	17.708	25.617	16.906	18.299	13.133	-0.25	0.547538	34.787	31.5	40.356	27.544	25.857	20.616	0	0	1	UBE2U	82460	downstream	MergedReg chr1 #3737	0	0	1	1	1	0
3738	1	64303106	64303226	120	1	2.746	4.824	2.924	9.814	14.254	6.872	0.93	0.036773	5.493	6.811	4.387	11.397	14.917	8.399	0	0	0				MergedReg chr1 #3738	0	0	0	0	1	0
3739	1	64320567	64320773	206	2	6.277	4.399	7.144	10.719	16.906	4.799	0.67	0.120066	11.901	5.96	11.405	19.945	23.868	6.872	0	0	0				MergedReg chr1 #3739	0	0	1	0	1	0
3740	1	64328232	64328437	205	3	3.662	5.392	5.264	14.405	18.895	16.289	1.33	0.000236167	6.408	11.068	9.65	23.745	23.868	25.197	0	0	0				MergedReg chr1 #3740	0	0	0	1	1	1
3741	1	64343214	64344065	851	10	46.62	52.28	53.808	55.65	59.338	51.723	0.1	0.468584	139.149	154.096	172.83	156.714	157.13	131.33	0	0	0				MergedReg chr1 #3741	1	1	1	1	1	1
3742	1	64345719	64345835	116	1	19.911	17.453	11.186	36.329	43.26	29.015	1.05	0.00105719	27.464	24.689	18.424	47.489	57.681	39.705	0	0	0				MergedReg chr1 #3742	0	0	0	0	1	0
3743	1	64403471	64403579	108	1	13.427	7.946	11.113	1.9	10.608	3.309	-0.49	0.301107	18.309	10.216	14.914	2.849	13.923	3.818	0	0	0				MergedReg chr1 #3743	0	0	0	0	0	0
3744	1	64459842	64460013	171	1	2.746	5.96	6.317	21.655	13.127	14.202	1.04	0.00919324	3.662	7.662	9.65	29.443	15.912	15.271	0	0	0				MergedReg chr1 #3744	0	0	0	1	0	0
3745	1	64469984	64470865	881	11	33.283	34.693	30.486	28.256	26.78	26.67	-0.28	0.067657	92.461	90.244	89.485	91.179	77.57	67.956	1	1	1	CACHD1	-369	upstream	MergedReg chr1 #3745	1	1	1	1	1	1
3746	1	64471396	64471571	175	1	27.281	15.154	21.231	22.605	21.083	20.005	-0.06	0.881678	38.449	20.433	32.46	30.393	29.835	25.197	0	1	1	CACHD1	690	in gene	MergedReg chr1 #3746	0	0	0	0	0	1
3747	1	64474826	64474951	125	2	12.359	15.324	16.23	37.279	28.343	14.126	0.68	0.0687545	13.732	19.581	21.055	46.539	34.807	16.035	0	0	1	CACHD1	4095	in gene	MergedReg chr1 #3747	0	0	0	1	1	0
3748	1	64505307	64505533	226	4	7.062	7.054	12.408	8.548	12.1	6.327	0.03	0.962097	10.07	19.581	21.933	13.297	30.829	10.69	1	0	1	CACHD1	34627	in gene	MergedReg chr1 #3748	1	0	1	1	1	0
3749	1	64514483	64514632	149	2	9.704	11.238	8.949	10.448	14.321	9.926	0.15	0.766514	16.478	17.878	14.037	15.197	23.868	15.271	0	0	1	CACHD1	43764	in gene	MergedReg chr1 #3749	0	0	0	0	1	0
3750	1	64517228	64517447	219	4	10.07	6.446	9.4	1.425	2.652	6.654	-0.98	0.0188503	12.816	10.216	12.282	2.849	4.972	10.69	0	0	1	CACHD1	46544	in gene	MergedReg chr1 #3750	1	0	0	0	0	0
3751	1	64574443	64574571	128	2	15.105	13.196	12.502	45.59	40.774	28.251	1.17	0.000308308	22.886	19.581	16.669	57.937	54.697	36.65	0	1	2	CACHD1, MIR4794	103714, -5340	in gene, upstream	MergedReg chr1 #3751	0	0	0	1	1	0
3752	1	64598193	64598655	462	9	22.233	26.818	28.45	35.006	27.917	29.833	0.21	0.379383	57.674	56.19	62.289	75.033	63.648	63.374	0	0	1	CACHD1	127631	in gene	MergedReg chr1 #3752	1	1	1	1	1	1
3753	1	64623813	64624009	196	1	10.375	9.365	13.16	6.015	5.635	3.563	-0.73	0.0786817	19.225	12.77	22.81	11.397	9.945	4.581	0	0	1	CACHD1	153118	in gene	MergedReg chr1 #3753	0	0	1	0	0	0
3754	1	64686878	64686966	88	1	9.46	6.243	14.622	4.116	7.624	9.672	-0.12	0.828598	12.816	9.365	22.81	7.598	13.923	11.453	0	0	1	CACHD1	216129	in gene	MergedReg chr1 #3754	0	0	1	0	0	0
3755	1	64744528	64745409	881	10	28.379	27.852	30.173	28.833	30.119	28.333	-0.02	0.925587	55.843	58.744	68.43	66.485	65.636	74.828	1	1	1	RAVER2	4	in gene	MergedReg chr1 #3755	1	1	1	1	1	1
3756	1	64745789	64746013	224	3	12.816	12.405	17.17	12.89	11.65	11.126	-0.03	0.951997	21.971	17.878	20.178	19.945	20.884	15.271	0	1	1	RAVER2	937	in gene	MergedReg chr1 #3756	1	0	1	0	0	0
3757	1	64824148	64824485	337	9	12.234	13.08	11.166	10.62	8.498	11.731	-0.14	0.728276	21.971	25.541	19.301	19.945	14.917	23.67	0	0	2	RAVER2, JAK1	79352, 142594	in gene, downstream	MergedReg chr1 #3757	1	1	1	1	1	1
3758	1	64834901	64835003	102	1	15.868	11.919	6.434	15.197	18.564	7.89	0.09	0.864022	27.464	17.027	7.896	23.745	22.873	13.744	0	0	2	RAVER2, JAK1	89988, 131958	downstream, in gene	MergedReg chr1 #3758	0	0	0	0	1	0
3759	1	64861700	64861869	169	7	13.915	20.092	25.442	33.242	31.824	18.936	0.29	0.429445	17.394	26.392	35.97	44.64	47.736	26.724	0	0	1	JAK1	105126	in gene	MergedReg chr1 #3759	0	1	1	1	1	0
3760	1	64898139	64898741	602	9	34.595	38.446	32.276	25.244	25.438	24.072	-0.48	0.00534304	97.038	125.15	106.154	77.882	82.543	64.902	0	0	1	JAK1	68470	in gene	MergedReg chr1 #3760	1	1	1	1	1	1
3761	1	64910732	64910883	151	2	5.493	4.044	10.001	10.068	17.105	8.704	0.66	0.138375	8.239	5.108	17.546	16.146	24.862	11.453	0	0	1	JAK1	56103	in gene	MergedReg chr1 #3761	0	0	0	1	1	0
3762	1	64915985	64916111	126	2	29.981	20.433	29.39	38.941	42.763	30.16	0.38	0.235953	35.703	28.946	40.356	50.339	56.686	36.65	0	0	1	JAK1	50862	in gene	MergedReg chr1 #3762	0	0	0	1	1	0
3763	1	64917430	64917842	412	9	104.644	96.465	107.976	55.453	71.068	45.578	-0.81	1.37225e-09	186.753	151.542	169.32	87.38	97.46	63.374	0	0	1	JAK1	49274	in gene	MergedReg chr1 #3763	1	1	1	1	1	1
3764	1	64920872	64921233	361	7	16.894	14.009	15.153	14.419	18	16.243	0.1	0.765846	39.365	27.244	42.111	31.343	44.752	32.069	0	0	1	JAK1	45858	in gene	MergedReg chr1 #3764	0	0	1	1	1	1
3765	1	64933332	64934619	1287	15	10.047	10.456	10.374	11.056	13.774	14.66	0.33	0.113398	43.026	37.46	42.111	47.489	58.675	64.138	0	0	1	JAK1	32935	in gene	MergedReg chr1 #3765	1	1	1	1	1	1
3766	1	64956354	64956522	168	4	13.732	14.303	10.528	17.666	22.277	14.355	0.36	0.386943	20.14	22.987	14.914	25.644	29.835	21.379	0	0	1	JAK1	10472	in gene	MergedReg chr1 #3766	0	0	0	1	1	0
3767	1	64965910	64966927	1017	10	37.248	45.415	40.685	39.119	35.584	36.459	-0.16	0.267725	100.7	133.663	112.295	107.325	85.526	100.788	1	1	1	JAK1	492	in gene	MergedReg chr1 #3767	1	1	1	1	1	1
3768	1	64983028	64983615	587	9	43.179	47.865	46.887	42.846	45.857	43.989	-0.05	0.803151	131.826	162.609	139.492	128.221	133.262	106.133	0	0	1	LINC01359	19155	in gene	MergedReg chr1 #3768	1	1	1	1	1	1
3769	1	65002395	65003327	932	10	35.103	27.478	33.58	26.299	28.772	31.753	-0.14	0.442593	104.362	89.393	117.559	82.631	83.537	99.261	1	1	1	LINC01359	-385	upstream	MergedReg chr1 #3769	1	1	1	1	1	1
3770	1	65041607	65041700	93	1	11.901	14.757	16.084	7.598	19.227	12.217	-0.19	0.714726	15.563	18.73	21.055	10.448	25.857	16.035	0	0	1	LOC105378775	27737	downstream	MergedReg chr1 #3770	0	0	0	0	1	0
3771	1	65066663	65067530	867	12	22.412	25.352	28.496	29.197	27.514	25.876	0.11	0.556305	47.604	62.149	69.307	53.188	47.736	46.577	1	1	3	LOC105378775, MIR3671, MIR101-1	2294, -9254, -8588	in gene, upstream, upstream	MergedReg chr1 #3771	1	1	1	1	1	1
3772	1	65067720	65068129	409	9	20.844	16.7	20.785	22.21	21.42	23.083	0.21	0.433717	41.196	28.946	40.356	39.891	40.774	31.305	1	1	3	LOC105378775, MIR3671, MIR101-1	1466, -10082, -9416	in gene, upstream, upstream	MergedReg chr1 #3772	1	1	1	1	1	1
3773	1	65075464	65075666	202	8	13.579	24.831	26.027	16.305	20.387	14.126	-0.25	0.505057	17.394	36.608	38.602	21.845	36.796	18.325	0	1	1	LOC105378775	-6175	upstream	MergedReg chr1 #3773	1	1	1	1	1	0
3774	1	65090330	65090680	350	3	1.831	1.986	2.456	11.052	9.222	8.538	2.22	1.79774e-09	3.662	2.554	3.509	21.845	18.895	16.798	0	0	0				MergedReg chr1 #3774	0	0	0	1	1	1
3775	1	65136819	65137005	186	2	10.07	15.608	13.16	7.123	18.067	12.089	-0.08	0.875721	14.647	28.095	25.442	13.297	31.824	15.271	0	0	0				MergedReg chr1 #3775	0	0	0	0	1	0
3776	1	65141478	65141693	215	7	12.969	9.791	11.697	36.408	35.802	15.144	1.04	0.000870545	16.478	13.622	16.669	54.138	44.752	22.143	0	1	1	AK4	-5964	upstream	MergedReg chr1 #3776	1	1	1	1	1	0
3777	1	65147438	65148241	803	13	21.971	19.002	17.897	23.175	22.237	21.99	0.14	0.528691	38.449	39.163	35.092	57.937	72.598	53.448	1	1	1	AK4	290	in gene	MergedReg chr1 #3777	1	1	1	1	1	1
3778	1	65148505	65148994	489	9	24.202	22.455	20.617	18.283	16.782	15.319	-0.4	0.0826688	54.927	49.379	49.129	42.74	34.807	31.305	1	1	1	AK4	1200	in gene	MergedReg chr1 #3778	1	1	1	1	1	1
3779	1	65174608	65174861	253	9	49.892	42.249	46.059	40.722	53.081	40.086	-0.02	0.936716	108.024	82.582	92.995	81.681	106.411	72.537	0	0	1	AK4	27185	in gene	MergedReg chr1 #3779	1	1	1	1	1	1
3780	1	65177563	65177811	248	9	32.041	27.776	32.131	31.699	44.006	34.837	0.25	0.343356	62.251	51.081	63.166	64.585	81.548	64.902	0	0	1	AK4	30138	in gene	MergedReg chr1 #3780	1	1	1	1	1	1
3781	1	65196182	65196352	170	2	4.425	1.873	2.632	11.556	13.757	5.218	1.18	0.00453083	8.239	3.405	3.509	18.046	21.879	7.635	0	0	1	AK4	48718	in gene	MergedReg chr1 #3781	0	0	0	1	1	0
3782	1	65209407	65209588	181	6	10.07	12.061	10.382	13.614	12.763	12.598	0.15	0.755067	17.394	17.027	19.301	21.845	23.868	18.325	0	0	1	AK4	61948	in gene	MergedReg chr1 #3782	0	1	0	1	1	0
3783	1	65215669	65215869	200	7	22.886	16.034	13.452	16.938	17.072	14.126	-0.07	0.87135	34.787	25.541	23.687	29.443	39.78	22.143	0	0	1	AK4	68220	in gene	MergedReg chr1 #3783	1	1	0	1	1	0
3784	1	65235989	65236120	131	1	3.433	3.973	2.413	4.037	2.983	10.308	0.4	0.430937	5.493	4.257	4.387	5.699	3.978	15.271	0	0	1	AK4	88505	downstream	MergedReg chr1 #3784	0	0	0	0	0	0
3785	1	65247687	65248423	736	9	57.315	54.894	53.134	65.411	60.448	67.192	0.21	0.113714	175.767	175.38	164.056	171.911	176.025	141.256	0	1	1	DNAJC6	-93	upstream	MergedReg chr1 #3785	1	1	1	1	1	1
3786	1	65254090	65255295	1205	10	34.664	37.046	33.006	30.085	30.668	38.074	-0.14	0.409775	126.333	114.082	108.786	93.079	96.466	121.404	1	0	1	DNAJC6	6544	in gene	MergedReg chr1 #3786	1	1	1	1	1	1
3787	1	65261014	65261139	125	4	32.041	42.355	49.568	47.252	53.951	41.422	0.14	0.663187	48.519	68.109	76.326	68.384	75.582	59.557	0	0	1	DNAJC6	12928	in gene	MergedReg chr1 #3787	0	0	1	1	1	0
3788	1	65264457	65264800	343	9	20.723	14.164	19.301	16.233	21.779	15.896	-0.07	0.840542	47.604	26.392	42.111	35.142	39.78	29.778	0	0	1	DNAJC6	16480	in gene	MergedReg chr1 #3788	1	1	1	1	1	1
3789	1	65265696	65266240	544	9	26.04	19.628	25.287	18.415	19.448	25.791	-0.11	0.704167	74.152	56.19	78.08	53.188	61.659	63.374	1	0	1	DNAJC6	17820	in gene	MergedReg chr1 #3789	1	1	1	1	1	1
3790	1	65309351	65310184	833	17	26.583	28.651	26.69	26.484	22.912	27.899	-0.12	0.556884	86.968	77.474	83.344	83.581	71.603	87.808	1	1	2	DNAJC6, LOC102724416	61619, -310	in gene, upstream	MergedReg chr1 #3790	1	1	1	1	1	1
3791	1	65323411	65323551	140	1	1.831	2.767	2.047	10.21	10.691	6.49	1.22	0.00508794	1.831	4.257	2.632	14.247	15.912	9.926	0	0	1	DNAJC6	75333	in gene	MergedReg chr1 #3791	0	0	0	1	0	0
3792	1	65339986	65340103	117	1	8.01	10.642	17.985	6.648	5.47	7.254	-0.65	0.14942	10.07	14.473	24.565	10.448	6.961	10.69	0	0	1	DNAJC6	91896	in gene	MergedReg chr1 #3792	0	0	1	0	0	0
3793	1	65343298	65343588	290	6	10.375	12.014	14.232	20.051	16.036	8.06	0.17	0.685836	23.802	29.797	38.602	48.439	36.796	15.271	0	0	1	DNAJC6	95295	in gene	MergedReg chr1 #3793	0	1	1	1	1	0
3794	1	65393457	65393688	231	9	27.725	27.244	27.071	58.751	47.878	39.595	0.71	0.0020682	53.096	40.865	41.233	83.581	73.593	60.32	0	0	1	DNAJC6	145424	in gene	MergedReg chr1 #3794	1	1	1	1	1	1
3795	1	65395928	65396500	572	8	6.866	6.48	6.531	17.835	20.663	23.797	1.39	3.28502e-09	11.901	13.622	14.914	33.242	38.785	48.867	0	0	1	DNAJC6	148066	in gene	MergedReg chr1 #3795	0	0	0	1	1	1
3796	1	65419817	65421030	1213	10	66.346	73.956	69.4	65.16	67.285	60.461	-0.13	0.223106	169.359	195.812	192.13	173.81	184.976	154.237	1	2	3	DNAJC6, LEPROT, LEPR	172275, -25, -229	downstream, upstream, upstream	MergedReg chr1 #3796	1	1	1	1	1	1
3797	1	65422757	65423031	274	5	46.574	42.781	48.91	68.147	61.659	53.162	0.41	0.0302585	69.575	71.514	78.08	85.48	81.548	67.956	0	2	3	DNAJC6, LEPROT, LEPR	174746, 2446, 2242	downstream, in gene, in gene	MergedReg chr1 #3797	1	0	1	1	1	0
3798	1	65424076	65424195	119	1	39.365	48.527	50.445	46.064	48.979	59.366	0.21	0.486178	43.026	52.784	57.902	54.138	56.686	67.192	0	0	3	DNAJC6, LEPROT, LEPR	175987, 3687, 3483	downstream, in gene, in gene	MergedReg chr1 #3798	0	0	0	0	1	0
3799	1	65425733	65426118	385	9	53.936	55.764	55.636	78.12	72.184	66.747	0.38	0.0134708	90.63	99.609	102.645	119.673	104.422	103.079	0	0	3	DNAJC6, LEPROT, LEPR	177777, 5477, 5273	downstream, in gene, in gene	MergedReg chr1 #3799	1	1	1	1	1	1
3800	1	65429896	65430114	218	9	27.333	20.919	22.81	35.82	35.091	40.25	0.54	0.0396051	41.196	28.946	33.338	55.087	46.741	59.557	0	0	2	LEPROT, LEPR	9557, 9353	in gene, in gene	MergedReg chr1 #3800	1	1	1	1	1	1
3801	1	65459143	65459286	143	1	0.915	3.831	5.483	6.886	14.42	5.918	0.79	0.0845362	0.915	5.108	9.65	11.397	18.895	9.163	0	0	1	LEPR	38562	in gene	MergedReg chr1 #3801	0	0	0	0	1	0
3802	1	65459381	65459636	255	6	14.991	8.726	8.554	10.922	8.95	9.735	-0.08	0.866233	26.548	16.176	17.546	16.146	16.906	15.271	0	0	1	LEPR	38856	in gene	MergedReg chr1 #3802	1	1	1	1	0	0
3803	1	65467615	65467827	212	5	10.201	11.311	12.157	31.886	39.496	16.689	1.14	0.000238283	16.478	17.027	24.565	40.841	54.697	26.724	0	0	1	LEPR	47069	in gene	MergedReg chr1 #3803	1	0	1	1	1	0
3804	1	65510044	65510427	383	9	11.735	11.764	9.89	28.098	20.794	23.797	1.16	7.37205e-06	33.872	28.946	27.197	74.083	55.692	52.685	0	0	1	LEPR	89583	in gene	MergedReg chr1 #3804	1	1	1	1	1	1
3805	1	65514181	65514374	193	5	9.917	10.926	8.773	24.378	20.056	24.052	0.97	0.00470057	14.647	17.027	14.037	42.74	31.824	29.015	0	0	1	LEPR	93625	in gene	MergedReg chr1 #3805	0	1	0	1	1	0
3806	1	65525574	65525738	164	3	3.479	4.768	8.949	4.369	11.536	10.995	0.44	0.347092	6.408	6.811	13.16	6.648	14.917	14.507	1	0	1	LEPR	105004	in gene	MergedReg chr1 #3806	0	0	0	0	1	0
3807	1	65681222	65681353	131	2	12.588	10.216	8.554	28.019	41.52	18.516	1.21	0.000642675	18.309	17.027	11.405	36.092	53.703	23.67	0	0	0				MergedReg chr1 #3807	0	0	0	1	1	0
3808	1	65687624	65687980	356	8	6.957	10.311	9.73	10.793	11.271	10.461	0.18	0.667097	13.732	17.878	21.933	22.795	25.857	18.325	0	0	0				MergedReg chr1 #3808	0	1	1	1	1	1
3809	1	65762212	65762702	490	5	9.155	6.754	8.539	4.138	5.612	3.709	-0.73	0.0362245	16.478	16.176	14.914	6.648	10.939	9.926	0	0	0				MergedReg chr1 #3809	1	0	1	0	0	0
3810	1	65792717	65793505	788	9	17.279	15.256	15.23	16.64	17.424	14.285	0.05	0.857315	42.111	29.797	42.988	39.891	38.785	41.232	1	1	1	PDE4B	601	in gene	MergedReg chr1 #3810	1	1	1	1	1	1
3811	1	65812052	65812431	379	9	23.039	28.52	28.512	40.445	42.266	40.723	0.53	0.00980333	57.674	80.879	82.467	111.125	99.449	95.444	0	0	1	PDE4B	19731	in gene	MergedReg chr1 #3811	1	1	1	1	1	1
3812	1	65814081	65814225	144	3	17.622	19.368	17.546	46.064	57.681	42.186	1.11	7.45849e-05	27.464	32.352	28.074	56.987	83.537	60.32	0	0	1	PDE4B	21643	in gene	MergedReg chr1 #3812	0	0	0	1	1	0
3813	1	65821045	65821336	291	9	101.514	98.379	110.638	106.903	96.024	87.214	-0.11	0.503065	183.091	177.082	228.1	193.756	183.981	145.838	0	0	1	PDE4B	28680	in gene	MergedReg chr1 #3813	1	1	1	1	1	1
3814	1	65881156	65881358	202	3	8.544	10.216	4.094	17.888	23.536	16.925	1.08	0.00290479	11.901	17.027	7.018	23.745	35.802	25.197	0	0	1	PDE4B	88747	in gene	MergedReg chr1 #3814	0	0	0	1	1	0
3815	1	65924606	65924760	154	2	4.577	4.087	6.317	23.555	18.697	15.576	1.44	0.000147125	7.324	5.108	8.773	37.041	27.846	19.852	0	0	1	PDE4B	132173	in gene	MergedReg chr1 #3815	0	0	0	1	1	0
3816	1	65948974	65949162	188	7	12.969	16.034	14.914	23.586	23.868	20.743	0.46	0.188157	23.802	31.5	20.178	39.891	41.769	32.833	0	0	1	PDE4B	156558	in gene	MergedReg chr1 #3816	1	0	1	1	1	1
3817	1	65958978	65959234	256	3	8.392	9.851	7.896	7.408	5.967	10.213	-0.03	0.963674	15.563	21.284	12.282	10.448	8.95	22.143	0	0	1	PDE4B	166596	in gene	MergedReg chr1 #3817	0	1	1	0	0	1
3818	1	66168444	66168582	138	4	15.197	8.514	13.511	6.079	15.713	9.926	-0.26	0.584971	23.802	15.324	24.565	9.498	24.862	14.507	0	0	1	PDE4B	376003	in gene	MergedReg chr1 #3818	1	0	0	0	1	0
3819	1	66182623	66183112	489	9	24.66	23.944	24.455	21.904	22.811	20.473	-0.13	0.609457	39.365	42.568	43.865	37.041	45.747	32.833	0	0	1	PDE4B	390357	in gene	MergedReg chr1 #3819	1	1	1	1	1	1
3820	1	66242711	66242972	261	9	47.032	54.593	58.67	44.877	50.595	30.351	-0.36	0.116424	85.137	90.244	101.768	71.234	78.565	56.503	0	0	1	PDE4B	450331	in gene	MergedReg chr1 #3820	1	1	1	1	1	1
3821	1	66253411	66253576	165	8	27.464	36.268	33.513	26.974	33.017	22.296	-0.24	0.485832	38.449	44.271	44.743	37.991	47.736	30.542	0	0	1	PDE4B	460983	in gene	MergedReg chr1 #3821	1	1	1	1	1	0
3822	1	66262295	66262522	227	9	40.934	35.514	39.98	59.972	63.363	52.685	0.48	0.0281978	62.251	58.744	64.043	95.928	107.405	80.936	0	0	1	PDE4B	469898	in gene	MergedReg chr1 #3822	1	1	1	1	1	1
3823	1	66271293	66272159	866	16	30.041	28.347	31.875	28.74	32.45	29.694	0	0.986362	89.715	99.609	111.418	104.476	116.356	96.971	0	0	1	PDE4B	479216	in gene	MergedReg chr1 #3823	1	1	1	1	1	1
3824	1	66282319	66282546	227	9	16.217	12.77	19.802	25.237	25.573	18.325	0.46	0.150904	34.787	25.541	30.706	45.59	36.796	34.36	0	0	1	PDE4B	489922	in gene	MergedReg chr1 #3824	1	1	1	1	1	1
3825	1	66294868	66295243	375	3	10.162	9.72	7.282	13.012	14.144	11.662	0.34	0.375144	30.21	32.352	23.687	43.69	41.769	32.069	0	0	1	PDE4B	502545	in gene	MergedReg chr1 #3825	0	0	0	1	1	1
3826	1	66301100	66301350	250	1	6.801	4.966	5.922	8.548	10.691	9.163	0.58	0.184598	19.225	11.919	11.405	20.895	22.873	23.67	0	0	1	PDE4B	508715	in gene	MergedReg chr1 #3826	0	0	0	0	0	1
3827	1	66302948	66303153	205	3	11.291	9.933	10.528	7.598	4.177	3.309	-0.94	0.0185739	19.225	11.919	16.669	10.448	5.967	5.345	0	0	1	PDE4B	510540	in gene	MergedReg chr1 #3827	0	1	1	0	0	0
3828	1	66315771	66315953	182	4	9.917	8.23	7.311	16.938	23.536	11.708	0.64	0.105154	13.732	13.622	11.405	25.644	35.802	16.798	0	0	1	PDE4B	523352	in gene	MergedReg chr1 #3828	1	0	0	1	1	0
3829	1	66331748	66332605	857	9	34.048	33.891	31.178	34.411	35.381	33.449	0.06	0.762233	103.446	98.757	112.295	110.175	111.383	79.409	0	0	1	PDE4B	539666	in gene	MergedReg chr1 #3829	1	1	1	1	1	1
3830	1	66354470	66354884	414	5	7.4	8.972	6.816	9.717	8.415	11.629	0.45	0.212459	15.563	18.73	15.791	15.197	14.917	23.67	0	0	1	PDE4B	562167	in gene	MergedReg chr1 #3830	0	1	1	0	1	1
3831	1	66365022	66365148	126	1	4.806	7.662	12.721	1.9	1.989	1.782	-1.02	0.0223582	5.493	12.77	15.791	2.849	2.983	2.291	0	0	1	PDE4B	572575	in gene	MergedReg chr1 #3831	0	0	1	0	0	0
3832	1	66374851	66375088	237	9	26.287	26.27	30.079	36.77	45.889	37.85	0.53	0.0348552	34.787	37.46	47.375	57.937	67.626	50.394	0	0	1	PDE4B	582459	downstream	MergedReg chr1 #3832	1	1	1	1	1	1
3833	1	66436474	66436951	477	9	32.773	32.838	35.443	38.878	48.446	30.847	0.23	0.259875	76.898	79.176	81.59	91.179	89.504	72.537	0	0	1	LOC105378776	20153	in gene	MergedReg chr1 #3833	1	1	1	1	1	1
3834	1	66446295	66446689	394	9	10.223	11.408	7.311	9.498	9.862	8.972	0.1	0.824858	28.379	25.541	16.669	25.644	18.895	22.907	0	0	1	LOC105378776	29933	downstream	MergedReg chr1 #3834	1	1	1	1	1	1
3835	1	66464503	66465226	723	9	27.265	25.763	30.626	42.121	50.806	44.385	0.71	7.13946e-07	105.277	101.312	105.277	154.815	159.119	134.385	0	0	0				MergedReg chr1 #3835	1	1	1	1	1	1
3836	1	66503995	66504121	126	3	22.657	24.902	23.468	26.119	20.884	23.288	0.1	0.821566	41.196	39.163	31.583	37.041	34.807	33.596	0	0	0				MergedReg chr1 #3836	0	0	1	1	1	0
3837	1	66521871	66522165	294	2	11.639	15.203	14.162	16.028	18.011	9.841	0.45	0.227878	25.633	30.649	27.197	36.092	45.747	21.379	0	0	0				MergedReg chr1 #3837	0	0	0	1	1	0
3838	1	66527839	66527936	97	1	1.831	2.98	1.755	11.397	17.404	11.072	1.47	0.00051653	1.831	4.257	2.632	13.297	22.873	12.98	0	1	1	SGIP1	-5424	upstream	MergedReg chr1 #3838	0	0	0	0	1	0
3839	1	66533342	66533679	337	4	9.487	8.514	5.822	14.592	10.487	17.839	0.84	0.0112908	18.309	11.919	10.528	28.494	20.884	29.778	1	1	1	SGIP1	199	in gene	MergedReg chr1 #3839	0	0	0	1	0	1
3840	1	66533840	66534205	365	8	15.23	13.312	14.835	20.55	20.387	20.546	0.44	0.116751	36.618	31.5	37.724	54.138	40.774	51.158	0	1	1	SGIP1	711	in gene	MergedReg chr1 #3840	1	1	1	1	1	1
3841	1	66540738	66540979	241	2	3.923	3.746	2.256	6.784	8.95	10.581	0.99	0.0210795	9.155	7.662	3.509	13.297	15.912	16.035	0	0	1	SGIP1	7547	in gene	MergedReg chr1 #3841	0	0	0	0	0	1
3842	1	66563374	66564692	1318	14	36.064	35.959	39.029	48.439	52.02	41.865	0.4	0.000251063	159.289	136.217	168.443	149.116	167.075	127.513	0	0	1	SGIP1	30722	in gene	MergedReg chr1 #3842	1	1	1	1	1	1
3843	1	66571869	66572081	212	4	11.247	8.027	9.149	10.583	21.547	17.234	0.59	0.11053	19.225	14.473	15.791	20.895	41.769	24.434	0	0	1	SGIP1	38664	in gene	MergedReg chr1 #3843	0	0	0	0	1	1
3844	1	66598639	66599024	385	9	9.307	9.365	16.888	25.328	33.15	22.652	1.08	2.87854e-05	21.971	22.135	53.516	68.384	88.51	51.158	0	0	1	SGIP1	65520	in gene	MergedReg chr1 #3844	1	1	1	1	1	1
3845	1	66624550	66624690	140	3	17.851	11.706	16.45	19.945	28.84	29.587	0.62	0.0969461	22.886	14.473	21.055	24.694	36.796	38.941	0	2	3	SGIP1, LOC105378777, MIR3117	91309, -4771, -3820	in gene, upstream, upstream	MergedReg chr1 #3845	0	0	0	1	1	0
3846	1	66711590	66711694	104	2	5.798	7.946	11.113	19.312	18.232	15.525	0.7	0.104175	7.324	9.365	14.914	23.745	22.873	17.562	0	0	1	SGIP1	178331	in gene	MergedReg chr1 #3846	0	0	0	1	1	0
3847	1	66725975	66726287	312	9	10.375	9.28	9.914	14.627	10.741	10.155	0.32	0.393112	25.633	15.324	32.46	33.242	21.879	16.035	0	0	1	SGIP1	192820	in gene	MergedReg chr1 #3847	1	1	1	1	1	1
3848	1	66752263	66752540	277	9	22.085	24.583	22.92	29.325	35.678	24.147	0.26	0.376827	38.449	41.717	43.865	49.389	68.62	42.759	1	1	2	SGIP1, TCTEX1D1	219090, -56	downstream, upstream	MergedReg chr1 #3848	1	1	1	1	1	1
3849	1	66765136	66765261	125	1	13.274	7.662	7.238	13.297	13.923	11.072	0.31	0.512473	16.478	11.068	8.773	17.096	16.906	12.217	0	0	1	TCTEX1D1	12741	in gene	MergedReg chr1 #3849	0	0	0	0	1	0
3850	1	66810071	66810237	166	6	17.211	12.6	21.231	32.483	36.2	28.099	0.76	0.0205831	27.464	17.027	35.97	51.288	53.703	44.286	0	0	2	INSL5, WDR78	-8895, 114941	upstream, downstream	MergedReg chr1 #3850	0	0	1	1	1	0
3851	1	66924704	66925730	1026	10	98.703	99.144	95.174	86.891	84.803	79.34	-0.25	0.00595839	204.147	199.218	216.695	197.555	196.91	166.454	1	2	2	WDR78, MIER1	-122, 322	upstream, in gene	MergedReg chr1 #3851	1	1	1	1	1	1
3852	1	66929998	66930843	845	9	65.842	57.499	61.681	59.434	57.375	60.82	-0.06	0.675898	142.811	124.298	126.332	125.371	104.422	135.148	1	1	2	WDR78, MIER1	-5325, 5525	upstream, in gene	MergedReg chr1 #3852	1	1	1	1	1	1
3853	1	66938741	66938882	141	2	8.239	4.938	5.439	5.699	6.365	11.148	0.32	0.522946	11.901	7.662	7.018	8.548	8.95	15.271	0	0	1	MIER1	13916	in gene	MergedReg chr1 #3853	0	0	0	0	0	0
3854	1	66944537	66945117	580	9	31.06	22.987	29.536	37.114	30.687	31.8	0.1	0.712586	100.7	93.649	134.228	124.421	119.339	105.37	0	0	1	MIER1	19932	in gene	MergedReg chr1 #3854	1	1	1	1	1	1
3855	1	66951412	66951892	480	9	20.079	17.538	18.486	37.675	37.128	32.171	0.93	1.35933e-06	56.758	47.676	51.761	107.325	92.488	83.227	0	0	1	MIER1	26757	in gene	MergedReg chr1 #3855	1	1	1	1	1	1
3856	1	66954867	66955149	282	7	12.613	11.919	11.015	17.413	26.52	23.076	0.82	0.00647812	28.379	22.987	29.828	38.941	51.714	45.813	0	0	1	MIER1	30113	in gene	MergedReg chr1 #3856	1	0	0	1	1	1
3857	1	66996141	66996438	297	7	12.409	10.642	12.282	8.231	15.788	8.685	-0.21	0.609511	22.886	18.73	25.442	17.096	27.846	13.744	0	0	2	MIER1, SLC35D1	71394, 58108	downstream, downstream	MergedReg chr1 #3857	1	1	1	1	1	0
3858	1	67053159	67054533	1374	12	23.546	22.808	21.933	22.176	18.456	23.191	-0.11	0.517446	66.828	54.487	50.007	49.389	50.719	58.03	1	1	2	SLC35D1, LOC105378778	551, 9536	in gene, downstream	MergedReg chr1 #3858	1	1	1	1	1	1
3859	1	67060681	67061083	402	9	35.703	36.892	49.448	44.719	47.404	47.34	0.24	0.241536	81.475	87.69	107.909	107.325	103.427	106.133	0	1	1	SLC35D1	-6485	upstream	MergedReg chr1 #3859	1	1	1	1	1	1
3860	1	67118332	67118470	138	2	4.028	3.235	4.211	13.867	17.901	6.414	1.04	0.0166817	5.493	5.96	7.018	21.845	24.862	10.69	0	0	1	C1orf141	23244	in gene	MergedReg chr1 #3860	0	0	0	1	1	0
3861	1	67148766	67149431	665	9	17.439	16.389	18.994	19.131	19.006	15.729	-0.02	0.95978	57.674	52.784	60.534	57.937	54.697	45.049	0	1	2	C1orf141, IL23R	-7453, 10458	upstream, in gene	MergedReg chr1 #3861	1	1	1	1	1	1
3862	1	67163096	67163200	104	2	5.264	6.385	6.141	17.334	13.177	10.499	0.73	0.0883239	10.986	8.514	7.896	22.795	17.901	11.453	0	0	1	IL23R	24508	in gene	MergedReg chr1 #3862	0	0	0	1	1	0
3863	1	67213303	67213452	149	2	8.971	12.941	11.931	18.996	14.122	11.453	0.43	0.29202	15.563	20.433	16.669	27.544	17.901	19.852	0	0	1	IL23R	74737	in gene	MergedReg chr1 #3863	0	0	0	1	1	0
3864	1	67339769	67339982	213	9	19.617	26.392	22.058	39.755	37.933	34.251	0.66	0.0139376	37.534	45.973	34.215	54.138	57.681	52.685	0	0	1	IL12RB2	32524	in gene	MergedReg chr1 #3864	1	1	1	1	1	1
3865	1	67347789	67348379	590	11	23.209	23.507	20.617	33.969	29.835	23.585	0.3	0.148938	54.927	60.446	44.743	87.38	73.593	55.739	0	0	1	IL12RB2	40733	in gene	MergedReg chr1 #3865	1	1	1	1	1	1
3866	1	67355844	67356185	341	2	3.052	3.193	4.913	4.939	9.945	12.522	1.18	0.0017949	5.493	5.96	11.405	7.598	17.901	25.961	0	0	1	IL12RB2	48663	in gene	MergedReg chr1 #3866	0	0	0	0	1	1
3867	1	67390054	67390735	681	12	7.324	6.004	7.757	13.797	14.028	11.252	0.76	0.00413953	20.14	15.324	22.81	24.694	47.736	25.197	0	0	2	IL12RB2, LOC105378779	83043, 9432	in gene, downstream	MergedReg chr1 #3867	1	1	1	1	1	1
3868	1	67400148	67400377	229	5	13.993	11.432	16.669	17.367	14.917	8.508	-0.04	0.925512	16.478	16.176	22.81	30.393	22.873	14.507	0	1	3	IL12RB2, LOC105378779, SERBP1	92911, -436, 30178	downstream, upstream, downstream	MergedReg chr1 #3868	1	1	1	1	1	0
3869	1	67404384	67404529	145	1	11.169	6.47	14.037	11.587	18.895	7.788	0.22	0.648921	17.394	7.662	14.914	14.247	28.84	16.035	0	1	3	IL12RB2, LOC105378779, SERBP1	97105, -4630, 25984	downstream, upstream, downstream	MergedReg chr1 #3869	1	0	0	0	0	0
3870	1	67430148	67431174	1026	9	67.372	69.944	75.832	67.909	62.933	57.218	-0.2	0.0715459	208.724	206.029	270.211	193.756	190.943	176.38	1	1	1	SERBP1	-221	upstream	MergedReg chr1 #3870	1	1	1	1	1	1
3871	1	67468302	67468688	386	4	5.722	5.818	4.387	23.665	25.94	16.035	1.67	4.77845e-09	12.816	9.365	7.896	33.242	49.725	24.434	0	0	0				MergedReg chr1 #3871	0	0	0	1	1	1
3872	1	67489777	67489917	140	3	11.443	9.578	16.011	15.434	18.895	9.544	0.18	0.721768	16.478	14.473	18.424	18.046	25.857	14.507	0	0	0				MergedReg chr1 #3872	0	0	1	1	1	0
3873	1	67500487	67500748	261	9	58.818	65.661	61.302	59.361	62.529	41.613	-0.22	0.322491	97.954	106.42	94.749	99.727	104.422	75.591	0	0	0				MergedReg chr1 #3873	1	1	1	1	1	1
3874	1	67532513	67532707	194	9	34.177	37.318	36.847	24.378	30.995	22.397	-0.45	0.110571	61.336	63.001	65.798	37.041	53.703	38.177	0	0	1	LOC102724481	10299	downstream	MergedReg chr1 #3874	1	1	1	1	1	1
3875	1	67535525	67535688	163	9	42.477	45.973	33.689	47.869	47.935	36.498	0.18	0.57831	57.674	68.96	50.884	62.686	73.593	54.212	0	0	1	LOC102724481	13295	downstream	MergedReg chr1 #3875	1	1	1	1	1	1
3876	1	67552350	67552685	335	3	6.917	7.972	8.773	8.03	16.273	7.983	0.35	0.365068	12.816	16.176	15.791	12.347	32.818	12.98	0	0	1	LOC105378780	-9540	upstream	MergedReg chr1 #3876	0	0	0	1	1	0
3877	1	67559159	67559318	159	1	11.169	5.619	4.562	9.308	17.901	6.872	0.47	0.27148	12.816	8.514	8.773	13.297	22.873	11.453	0	1	1	LOC105378780	-2819	upstream	MergedReg chr1 #3877	0	0	0	0	1	0
3878	1	67559418	67559601	183	3	9.612	10.926	15.938	12.822	17.735	13.235	0.18	0.670297	13.732	11.919	18.424	20.895	23.868	17.562	0	1	1	LOC105378780	-2548	upstream	MergedReg chr1 #3878	0	0	1	0	0	0
3879	1	67561781	67562100	319	9	46.871	37.885	37.373	36.757	39.68	27.182	-0.15	0.571283	89.715	80.879	74.571	61.736	71.603	46.577	0	1	1	LOC105378780	-117	upstream	MergedReg chr1 #3879	1	1	1	1	1	1
3880	1	67570303	67570957	654	9	49.696	49.136	51.427	62.731	64.405	52.976	0.24	0.0763068	136.403	137.069	133.351	173.81	161.108	127.513	0	0	1	LOC105378780	8573	in gene	MergedReg chr1 #3880	1	1	1	1	1	1
3881	1	67575901	67576179	278	7	11.901	10.405	11.405	23.956	33.26	22.228	1.05	0.000149224	19.225	14.473	18.424	42.74	49.725	35.123	0	0	1	LOC105378780	13983	in gene	MergedReg chr1 #3881	1	0	0	1	1	1
3882	1	67586680	67586936	256	2	2.06	4.257	2.413	11.397	12.928	3.15	1.15	0.00616817	4.577	6.811	5.264	16.146	21.879	8.399	0	0	1	LOC105378780	24751	in gene	MergedReg chr1 #3882	0	0	0	1	1	0
3883	1	67599226	67599318	92	1	1.221	3.689	9.65	9.498	14.254	6.617	0.42	0.411971	1.831	4.257	11.405	11.397	15.912	7.635	0	0	1	LOC105378780	37215	downstream	MergedReg chr1 #3883	0	0	0	0	1	0
3884	1	67618597	67618964	367	8	10.902	10.99	14.196	20.118	22.376	16.937	0.56	0.047726	35.703	31.5	52.638	65.535	59.67	44.286	0	0	0				MergedReg chr1 #3884	1	1	1	1	1	1
3885	1	67626544	67626797	253	9	31.698	40.227	36.408	47.489	49.725	40.182	0.34	0.145644	55.843	74.068	69.307	84.531	74.587	83.99	0	0	0				MergedReg chr1 #3885	1	1	1	1	1	1
3886	1	67629585	67629971	386	5	15.792	14.047	14.768	3.454	10.608	8.908	-0.87	0.00446031	34.787	22.135	31.583	8.548	18.895	15.271	0	0	0				MergedReg chr1 #3886	1	1	0	0	0	0
3887	1	67630559	67630661	102	2	9.612	7.237	11.186	28.968	23.868	21.188	1.15	0.0015672	12.816	10.216	13.16	37.041	29.835	27.488	0	0	0				MergedReg chr1 #3887	0	0	0	1	1	0
3888	1	67645623	67645738	115	2	7.324	5.96	4.167	16.384	31.078	13.744	1.29	0.000857181	8.239	8.514	7.896	19.945	36.796	22.907	0	0	0				MergedReg chr1 #3888	0	0	0	0	1	0
3889	1	67647021	67647359	338	7	11.901	9.11	7.984	18.046	17.602	12.471	0.57	0.0786232	21.055	17.027	14.037	37.041	43.758	22.143	0	0	0				MergedReg chr1 #3889	1	0	1	1	1	0
3890	1	67652922	67653169	247	9	25.976	28.095	35.531	47.489	53.454	36.459	0.54	0.0200326	58.589	56.19	78.958	92.129	94.477	77.118	0	0	0				MergedReg chr1 #3890	1	1	1	1	1	1
3891	1	67674700	67674903	203	5	9.155	6.811	13.306	14.247	9.779	11.708	0.16	0.731784	17.394	9.365	14.914	22.795	13.923	18.325	0	0	0				MergedReg chr1 #3891	0	0	1	1	1	0
3892	1	67679829	67679989	160	6	27.098	27.754	38.426	56.607	67.029	58.335	0.88	0.000291319	36.618	38.311	48.252	73.133	92.488	82.463	0	1	1	GADD45A	-5268	upstream	MergedReg chr1 #3892	1	0	1	1	1	0
3893	1	67682710	67683082	372	9	53.63	52.571	47.74	63.081	59.338	58.984	0.21	0.231104	66.828	68.109	60.534	75.033	69.615	78.645	0	1	1	GADD45A	-2281	upstream	MergedReg chr1 #3893	1	1	1	1	1	1
3894	1	67684954	67685470	516	9	138.348	137.228	155.448	115.933	110.389	93.248	-0.44	1.31314e-05	266.398	240.934	299.162	221.299	209.838	179.434	1	1	1	GADD45A	35	in gene	MergedReg chr1 #3894	1	1	1	1	1	1
3895	1	67686556	67686933	377	9	86.663	83.646	91.825	71.946	72.847	70.501	-0.25	0.0909867	181.26	176.231	175.461	156.714	145.196	138.966	1	1	1	GADD45A	1567	in gene	MergedReg chr1 #3895	1	1	1	1	1	1
3896	1	67700689	67701113	424	9	35.562	36.87	40.356	16	18.436	16.916	-1.07	8.6828e-08	64.997	61.298	66.675	30.393	29.835	29.015	0	0	1	GNG12	132878	downstream	MergedReg chr1 #3896	1	1	1	1	1	1
3897	1	67710658	67710844	186	3	14.098	13.962	13.686	18.236	23.271	15.271	0.28	0.475451	17.394	19.581	19.301	20.895	28.84	17.562	0	0	1	GNG12	123028	in gene	MergedReg chr1 #3897	0	0	0	1	1	0
3898	1	67713489	67713693	204	8	33.567	33.77	36.262	32.451	40.111	25.07	-0.1	0.778163	44.857	47.676	49.129	53.188	61.659	36.65	0	0	1	GNG12	120188	in gene	MergedReg chr1 #3898	1	1	1	1	1	0
3899	1	67717998	67718133	135	2	8.697	11.919	11.186	35.854	45.001	24.433	1.31	8.43961e-05	14.647	17.878	14.914	48.439	59.67	33.596	0	0	1	GNG12	115714	in gene	MergedReg chr1 #3899	0	0	0	1	1	0
3900	1	67725037	67725239	202	8	24.717	20.575	28.951	30.551	23.536	24.179	0.07	0.870643	36.618	29.797	38.602	49.389	32.818	38.177	0	0	1	GNG12	108641	in gene	MergedReg chr1 #3900	1	1	1	1	1	0
3901	1	67726326	67726446	120	1	5.722	5.321	8.773	13.297	10.691	6.681	0.36	0.44775	9.155	9.365	11.405	16.146	15.912	9.163	0	0	1	GNG12	107393	in gene	MergedReg chr1 #3901	0	0	0	1	0	0
3902	1	67736006	67736655	649	9	64.951	56.871	65.491	46.729	51.714	42.759	-0.43	0.000929158	126.333	119.19	142.124	94.028	117.35	90.862	0	0	1	GNG12	97449	in gene	MergedReg chr1 #3902	1	1	1	1	1	1
3903	1	67747845	67747960	115	1	18.614	16.176	25.442	16.146	25.194	19.598	0.05	0.911964	27.464	20.433	29.828	18.996	27.846	25.961	0	1	2	GNG12, LOC105378781	85877, -6029	in gene, upstream	MergedReg chr1 #3903	0	0	0	0	0	0
3904	1	67748813	67748919	106	1	14.037	15.324	13.16	4.116	9.282	11.453	-0.41	0.387616	22.886	18.73	14.914	4.749	10.939	14.507	0	1	2	GNG12, LOC105378781	84913, -5065	in gene, upstream	MergedReg chr1 #3904	0	0	0	0	0	0
3905	1	67749692	67750386	694	9	29.211	29.797	28.991	29.055	30.287	26.516	-0.03	0.906442	62.251	58.744	68.43	60.786	58.675	47.34	0	1	2	GNG12, LOC105378781	83740, -3892	in gene, upstream	MergedReg chr1 #3905	1	1	1	1	1	1
3906	1	67760061	67760734	673	7	8.605	9.743	8.146	7.836	8.903	12.399	0.22	0.505754	22.886	23.838	38.602	25.644	40.774	42.759	0	0	2	GNG12, LOC105378781	73382, 6466	in gene, in gene	MergedReg chr1 #3906	1	0	1	0	1	1
3907	1	67766247	67766938	691	14	24.805	25.379	29.202	29.036	31.634	32.105	0.17	0.404457	59.505	70.663	73.694	78.832	95.471	79.409	0	0	2	GNG12, LOC105378781	67187, 12661	in gene, in gene	MergedReg chr1 #3907	1	1	1	1	1	1
3908	1	67771183	67771415	232	7	32.956	30.406	32.335	18.181	21.879	16.798	-0.69	0.00913841	49.435	45.973	50.007	36.092	39.78	23.67	0	0	2	GNG12, LOC105378781	62480, 17368	in gene, in gene	MergedReg chr1 #3908	1	1	1	0	1	0
3909	1	67773563	67773732	169	5	20.14	17.169	20.617	20.262	19.89	16.035	-0.13	0.750168	32.041	28.946	35.97	32.293	27.846	27.488	0	0	2	GNG12, LOC105378781	60132, 19716	in gene, in gene	MergedReg chr1 #3909	0	1	1	1	0	0
3910	1	67791531	67792320	789	9	58.919	53.84	55.481	64.015	63.449	48.867	0.05	0.734607	173.937	181.339	172.83	167.162	202.877	117.586	0	0	2	GNG12, LOC105378781	41854, 37994	in gene, downstream	MergedReg chr1 #3910	1	1	1	1	1	1
3911	1	67801955	67802211	256	9	42.912	34.374	33.886	50.101	53.081	39.418	0.32	0.183865	72.321	60.446	58.78	71.234	87.515	71.774	0	0	1	GNG12	31696	in gene	MergedReg chr1 #3911	1	1	1	1	1	1
3912	1	67831950	67832376	426	8	43.66	41.52	38.804	24.913	26.01	25.843	-0.53	0.00404949	70.49	68.109	74.571	52.238	55.692	58.03	0	2	2	GNG12, GNG12-AS1	1616, -125	in gene, upstream	MergedReg chr1 #3912	1	1	1	1	1	0
3913	1	67832784	67833891	1107	9	56.863	56.871	58.83	54.463	56.857	53.885	-0.08	0.550143	129.995	127.704	135.983	134.869	131.273	113.769	1	2	2	GNG12, GNG12-AS1	442, 1049	in gene, in gene	MergedReg chr1 #3913	1	1	1	1	1	1
3914	1	67840478	67840865	387	9	33.238	29.928	34.215	21.699	25.704	23.964	-0.37	0.101383	64.082	51.933	56.148	45.59	61.659	37.414	0	1	2	GNG12, GNG12-AS1	-6892, 8383	upstream, in gene	MergedReg chr1 #3914	1	1	1	1	1	1
3915	1	67850266	67850935	669	9	13.863	14.311	17.685	15.946	11.685	13.671	-0.22	0.388969	41.196	40.014	70.185	66.485	49.725	49.631	0	0	1	GNG12-AS1	18312	in gene	MergedReg chr1 #3915	1	1	1	1	1	1
3916	1	67853732	67853965	233	8	43.157	45.122	48.377	37.313	45.32	31.087	-0.29	0.249257	67.744	74.068	77.203	56.987	66.631	50.394	0	0	1	GNG12-AS1	21560	in gene	MergedReg chr1 #3916	1	1	1	1	1	0
3917	1	67880169	67880540	371	9	25.799	28.869	33.258	31.248	28.75	25.544	-0.11	0.684964	39.365	49.379	51.761	42.74	46.741	35.887	0	0	1	GNG12-AS1	48066	in gene	MergedReg chr1 #3917	1	1	1	1	1	1
3918	1	67883214	67883404	190	8	43.637	37.176	37.285	19.312	18.232	20.743	-0.88	0.00128696	56.758	48.527	43.865	25.644	22.873	26.724	0	0	1	GNG12-AS1	51021	in gene	MergedReg chr1 #3918	1	1	1	1	1	0
3919	1	67890006	67890484	478	9	29.111	27.357	29.068	36.535	41.437	33.902	0.39	0.0449808	101.616	86.838	93.872	125.371	119.339	96.971	0	0	1	GNG12-AS1	57957	in gene	MergedReg chr1 #3919	1	1	1	1	1	1
3920	1	67897721	67898655	934	8	4.283	6.496	4.913	12.151	11.934	11.822	1.22	3.79123e-07	9.155	15.324	11.405	24.694	31.824	25.197	0	0	1	GNG12-AS1	65900	in gene	MergedReg chr1 #3920	0	1	0	1	1	1
3921	1	67907544	67907732	188	2	4.882	5.534	5.615	25.328	28.012	15.144	1.56	9.81067e-06	10.07	9.365	7.018	36.092	41.769	25.197	0	0	1	GNG12-AS1	75350	in gene	MergedReg chr1 #3921	0	0	0	1	1	0
3922	1	67948224	67948431	207	5	4.97	8.514	5.765	21.302	18.753	14.507	1.18	0.000590041	10.07	12.77	10.528	32.293	27.846	22.907	0	0	1	GNG12-AS1	116039	in gene	MergedReg chr1 #3922	0	1	0	1	1	0
3923	1	67970171	67970475	304	9	18.675	19.326	19.389	15.671	15.514	17.409	-0.14	0.694988	33.872	32.352	42.111	27.544	31.824	32.833	0	0	1	GNG12-AS1	138035	in gene	MergedReg chr1 #3923	1	1	1	1	1	1
3924	1	67979311	67979511	200	7	25.328	27.669	32.753	10.922	13.426	9.29	-1.05	0.000728854	32.956	41.717	51.761	17.096	18.895	12.98	0	0	1	GNG12-AS1	147123	in gene	MergedReg chr1 #3924	1	1	1	1	1	0
3925	1	67987361	67987682	321	6	12.084	17.793	14.037	6.226	5.171	3.665	-1.3	7.53758e-05	21.971	30.649	26.319	9.498	11.934	6.872	0	0	1	GNG12-AS1	155233	in gene	MergedReg chr1 #3925	1	1	1	0	0	0
3926	1	68010702	68010838	136	1	1.831	0.851	1.755	9.498	13.674	9.163	1.34	0.00162252	2.746	0.851	2.632	12.347	15.912	12.98	0	0	1	GNG12-AS1	178482	in gene	MergedReg chr1 #3926	0	0	0	0	1	0
3927	1	68051651	68051855	204	8	22.276	24.122	27.781	15.197	18.564	19.216	-0.45	0.173616	27.464	32.352	34.215	19.945	26.851	28.251	1	1	3	GNG12-AS1, LOC100133029, DIRAS3	219465, 8424, -20	in gene, downstream, upstream	MergedReg chr1 #3927	1	1	1	1	1	0
3928	1	68104315	68104458	143	2	13.549	12.26	15.967	1.425	1.326	3.207	-1.61	7.37074e-05	17.394	17.027	20.178	1.9	1.989	4.581	0	0	2	GNG12-AS1, WLS	272098, 128614	in gene, in gene	MergedReg chr1 #3928	1	0	1	0	0	0
3929	1	68111873	68112236	363	9	37.367	36.454	41.393	34.192	30.196	28.876	-0.22	0.328123	84.222	77.474	83.344	68.384	56.686	60.32	0	0	2	GNG12-AS1, WLS	279766, 120946	in gene, in gene	MergedReg chr1 #3929	1	1	1	1	1	1
3930	1	68112863	68113277	414	9	23.309	25.279	24.565	27.471	38.326	29.132	0.39	0.074934	57.674	51.081	56.148	62.686	91.493	70.246	0	0	2	GNG12-AS1, WLS	280782, 119930	in gene, in gene	MergedReg chr1 #3930	1	1	1	1	1	1
3931	1	68120257	68120570	313	7	8.544	12.676	14.134	15.619	11.437	8.993	0.09	0.843633	18.309	24.689	25.442	36.092	19.89	18.325	0	0	2	GNG12-AS1, WLS	288125, 112587	in gene, in gene	MergedReg chr1 #3931	0	1	1	1	1	0
3932	1	68121666	68121792	126	1	10.986	5.747	12.063	10.448	17.155	5.154	0.16	0.768236	12.816	8.514	15.791	14.247	20.884	6.108	0	0	2	GNG12-AS1, WLS	289441, 111271	in gene, in gene	MergedReg chr1 #3932	0	0	0	0	1	0
3933	1	68173790	68174609	819	9	30.668	26.818	26.927	19.032	21.05	24.228	-0.43	0.0198561	123.586	112.379	121.946	89.279	85.526	90.862	0	0	3	GNG12-AS1, WLS, MIR1262	341911, 58801, 9411	in gene, in gene, downstream	MergedReg chr1 #3933	1	1	1	1	1	1
3934	1	68174866	68174969	103	1	10.07	11.635	11.697	24.378	32.487	22.652	0.77	0.0279766	17.394	15.324	14.914	34.192	39.78	29.015	0	0	3	GNG12-AS1, WLS, MIR1262	342629, 58083, 8693	in gene, in gene, downstream	MergedReg chr1 #3934	0	0	0	0	1	0
3935	1	68207225	68207352	127	2	13.045	8.726	24.565	2.849	3.729	6.872	-1.02	0.0159047	19.225	11.068	35.092	3.799	4.972	10.69	0	0	2	GNG12-AS1, WLS	375000, 25712	downstream, in gene	MergedReg chr1 #3935	0	0	1	0	0	0
3936	1	68218618	68218810	192	4	7.019	4.824	9.358	18.837	15.083	13.108	0.76	0.0418896	10.986	10.216	14.037	25.644	19.89	16.798	0	0	1	WLS	14286	in gene	MergedReg chr1 #3936	0	0	1	1	1	0
3937	1	68222053	68222253	200	3	8.392	10.358	8.334	16.305	13.923	15.398	0.47	0.247272	13.732	13.622	14.914	24.694	18.895	25.197	0	0	1	WLS	10847	in gene	MergedReg chr1 #3937	0	0	0	1	1	0
3938	1	68231683	68232907	1224	15	18.068	20.881	20.937	14.747	19.051	18.687	-0.26	0.174451	61.336	85.136	92.117	77.882	82.543	74.064	1	1	1	WLS	705	in gene	MergedReg chr1 #3938	1	1	1	1	1	1
3939	1	68269748	68269901	153	5	22.337	14.303	22.81	21.655	30.034	22.601	0.3	0.436406	33.872	23.838	33.338	33.242	41.769	34.36	0	0	0				MergedReg chr1 #3939	0	0	1	1	1	0
3940	1	68321223	68321351	128	6	23.573	25.966	18.862	20.895	27.349	14.126	-0.1	0.826664	32.041	34.906	25.442	24.694	38.785	19.089	0	0	0				MergedReg chr1 #3940	0	1	0	1	1	0
3941	1	68342818	68343043	225	9	23.671	31.987	26.319	26.73	20.6	20.398	-0.2	0.565771	43.026	60.446	42.988	48.439	43.758	32.069	0	0	0				MergedReg chr1 #3941	1	1	1	1	1	1
3942	1	68375974	68376208	234	8	14.647	15.081	15.666	13.297	11.65	8.508	-0.24	0.554289	20.14	22.135	19.301	17.096	14.917	9.926	0	0	0				MergedReg chr1 #3942	1	1	1	1	1	0
3943	1	68378415	68378549	134	2	21.284	14.047	13.379	8.785	13.674	15.462	-0.14	0.772682	26.548	18.73	17.546	14.247	18.895	16.798	0	0	0				MergedReg chr1 #3943	1	0	1	0	0	0
3944	1	68384365	68385169	804	10	41.342	39.776	44.006	38.751	39.2	33.352	-0.17	0.265645	149.219	148.988	183.357	160.513	118.345	128.276	0	0	0				MergedReg chr1 #3944	1	1	1	1	1	1
3945	1	68443189	68443426	237	8	19.568	19.262	18.204	15.197	12.556	12.026	-0.44	0.183249	30.21	34.054	36.847	23.745	16.906	17.562	0	0	1	RPE65	6652	in gene	MergedReg chr1 #3945	1	1	1	1	1	0
3946	1	68496651	68497465	814	9	65.684	64.839	70.038	61.318	57.362	50.15	-0.24	0.04359	213.301	235.826	253.542	212.751	199.893	148.128	1	2	2	DEPDC1, DEPDC1-AS1	163, 382	in gene, in gene	MergedReg chr1 #3946	1	1	1	1	1	1
3947	1	68624298	68624525	227	9	28.248	36.973	35.719	50.067	53.845	41.995	0.54	0.0212095	45.773	64.703	68.43	94.978	105.416	68.719	0	0	0				MergedReg chr1 #3947	1	1	1	1	1	1
3948	1	69305769	69305890	121	2	11.901	21.497	25.003	4.986	3.978	7.063	-0.98	0.0178132	16.478	28.946	34.215	7.598	5.967	9.926	0	0	0				MergedReg chr1 #3948	0	1	1	0	0	0
3949	1	69523102	69523325	223	9	34.264	34.419	40.607	34.871	33.245	21.161	-0.31	0.247251	48.519	50.23	54.393	48.439	45.747	34.36	0	0	1	LOC105378789	69537	in gene	MergedReg chr1 #3949	1	1	1	1	1	1
3950	1	69567192	69567574	382	9	28.989	24.264	27.276	25.011	20.719	16.48	-0.33	0.207969	50.35	57.892	48.252	39.891	42.763	31.305	1	1	3	LOC105378789, LOC105378790, LRRC7	113707, 9551, -1390	downstream, downstream, upstream	MergedReg chr1 #3950	1	1	1	1	1	1
3951	1	69648573	69648675	102	1	0	1.703	1.462	13.534	9.199	4.009	1.25	0.00405569	0	3.405	1.755	15.197	13.923	5.345	0	0	1	LRRC7	79851	in gene	MergedReg chr1 #3951	0	0	0	1	0	0
3952	1	69700880	69701002	122	2	10.757	18.517	10.747	8.073	14.42	7.445	-0.23	0.639686	21.055	27.244	18.424	16.146	18.895	12.217	0	0	1	LRRC7	132168	in gene	MergedReg chr1 #3952	0	1	0	0	1	0
3953	1	69737677	69737834	157	5	9.887	15.154	12.984	21.085	15.514	7.635	0.13	0.787646	14.647	19.581	20.178	30.393	22.873	11.453	0	0	1	LRRC7	168982	in gene	MergedReg chr1 #3953	0	1	1	1	1	0
3954	1	70034568	70034711	143	5	41.882	36.608	32.241	23.507	19.641	16.035	-0.76	0.0167016	53.096	45.973	44.743	35.142	24.862	22.907	0	1	3	LRRC7, LOC105378792, LOC105378791	465866, 1961, 8487	in gene, in gene, downstream	MergedReg chr1 #3954	1	1	1	1	0	0
3955	1	70038088	70038455	367	9	52.431	43.264	66.277	43.69	55.059	38.872	-0.23	0.283645	92.461	84.284	129.841	84.531	105.416	66.429	0	1	3	LRRC7, LOC105378792, LOC105378791	469498, -1671, 4855	in gene, upstream, downstream	MergedReg chr1 #3955	1	1	1	1	1	1
3956	1	70043914	70044116	202	6	8.239	11.068	12.136	11.714	10.442	9.672	0.04	0.944229	10.986	18.73	14.914	20.895	14.917	12.98	0	2	3	LRRC7, LOC105378792, LOC105378791	475242, -7415, -889	in gene, upstream, upstream	MergedReg chr1 #3956	0	0	1	1	1	0
3957	1	70044938	70045138	200	3	7.171	5.818	6.434	1.583	2.486	3.69	-0.8	0.0834422	10.07	7.662	8.773	2.849	3.978	6.108	0	1	3	LRRC7, LOC105378792, LOC105378791	476265, -8438, -1912	in gene, upstream, upstream	MergedReg chr1 #3957	1	0	0	0	0	0
3958	1	70133018	70133349	331	9	10.07	8.428	7.657	9.023	11.934	9.648	0.17	0.678724	20.14	18.73	14.914	18.996	24.862	19.089	0	0	1	LRRC7	564410	in gene	MergedReg chr1 #3958	1	1	1	1	1	1
3959	1	70156633	70156836	203	9	19.225	17.514	19.426	47.761	50.435	36.868	1.1	1.05335e-05	29.295	30.649	35.092	78.832	79.559	54.212	0	0	2	LRRC7, LRRC40	587961, 48944	downstream, in gene	MergedReg chr1 #3959	1	1	1	1	1	1
3960	1	70205320	70206017	697	9	36.368	33.861	33.816	30.35	33.903	32.381	-0.13	0.497383	93.376	79.176	113.173	91.179	90.499	82.463	1	2	2	LRRC40, SRSF11	10, -14	in gene, upstream	MergedReg chr1 #3960	1	1	1	1	1	1
3961	1	70221258	70221937	679	9	56.671	55.136	52.513	46.992	42.195	48.285	-0.27	0.0631421	112.601	107.271	115.805	99.727	88.51	91.626	0	0	1	SRSF11	15915	in gene	MergedReg chr1 #3961	1	1	1	1	1	1
3962	1	70319841	70320113	272	7	16.02	13.622	13.489	11.397	9.945	13.267	-0.14	0.753966	29.295	24.689	25.442	21.845	19.89	20.616	0	0	1	ANKRD13C	34811	in gene	MergedReg chr1 #3962	1	0	1	1	1	0
3963	1	70353669	70355074	1405	16	42.361	43.284	37.146	34.343	36.593	39.462	-0.19	0.126617	118.094	126.001	132.473	113.024	125.306	106.897	1	2	3	ANKRD13C, HHLA3, LOC102724548	417, -426, 6636	in gene, upstream, downstream	MergedReg chr1 #3963	1	1	1	1	1	1
3964	1	70410642	70411580	938	9	81.633	81.026	81.227	59.509	61.864	53.975	-0.49	3.79123e-07	234.357	217.096	235.118	185.208	215.805	142.784	1	1	1	CTH	-107	upstream	MergedReg chr1 #3964	1	1	1	1	1	1
3965	1	70428086	70428259	173	8	21.208	18.73	23.834	37.675	37.625	21.634	0.49	0.120867	36.618	29.797	34.215	65.535	61.659	32.833	0	0	1	CTH	16954	in gene	MergedReg chr1 #3965	1	1	1	1	1	0
3966	1	70459919	70460078	159	3	15.197	9.365	15.791	25.264	36.796	22.448	0.89	0.00853548	23.802	13.622	21.055	30.393	48.73	31.305	0	0	1	LOC105378793	10907	in gene	MergedReg chr1 #3966	0	0	1	1	1	0
3967	1	70487078	70488062	984	9	27.86	25.938	29.302	27.702	33.249	26.012	0.03	0.867797	102.531	89.393	104.4	105.426	128.29	90.099	0	0	0				MergedReg chr1 #3967	1	1	1	1	1	1
3968	1	70503462	70503625	163	4	19.041	15.495	15.616	21.465	19.89	16.645	0.22	0.604227	26.548	22.987	21.933	27.544	23.868	21.379	0	0	0				MergedReg chr1 #3968	1	0	0	1	1	0
3969	1	70504626	70505133	507	9	25.862	21.816	21.22	14.247	18.895	17.562	-0.44	0.0775414	48.519	62.149	68.43	36.092	53.703	43.522	0	0	0				MergedReg chr1 #3969	1	1	1	1	1	1
3970	1	70510057	70510335	278	9	30.553	35.438	32.131	14.84	14.917	15.175	-0.94	0.000269645	46.688	68.96	60.534	26.594	28.84	28.251	0	0	0				MergedReg chr1 #3970	1	1	1	1	1	1
3971	1	70528847	70528969	122	2	15.334	16.602	20.178	17.096	16.906	11.644	-0.19	0.677354	21.055	21.284	26.319	19.945	19.89	15.271	0	0	0				MergedReg chr1 #3971	0	1	0	0	1	0
3972	1	70685416	70685607	191	6	15.258	7.804	8.334	14.247	7.956	6.999	-0.22	0.639628	19.225	11.068	11.405	17.096	11.934	9.926	0	0	0				MergedReg chr1 #3972	1	0	1	1	1	0
3973	1	70779578	70779917	339	5	4.806	6.338	9.969	19.514	20.523	17.562	1.33	1.52198e-05	7.324	11.919	21.055	45.59	38.785	32.069	0	0	1	LOC101927244	73294	in gene	MergedReg chr1 #3973	0	0	1	1	1	1
3974	1	71047725	71047906	181	1	7.781	9.791	9.504	9.973	8.453	7.635	-0.05	0.92112	12.816	16.176	18.424	16.146	10.939	9.163	1	2	2	PTGER3, ZRANB2-AS1	-1, 1309	upstream, in gene	MergedReg chr1 #3974	0	0	0	0	0	0
3975	1	71050098	71050279	181	8	27.769	34.054	18.57	19.629	19.061	18.325	-0.36	0.309531	41.196	46.825	28.951	33.242	31.824	25.197	0	1	2	PTGER3, ZRANB2-AS1	-2374, 3682	upstream, in gene	MergedReg chr1 #3975	1	1	1	1	1	0
3976	1	71080785	71081422	637	9	27.801	24.264	24.477	20.943	24.182	25.655	-0.07	0.772277	81.475	68.96	84.222	61.736	69.615	71.01	1	2	3	ZRANB2, ZRANB2-AS2, LOC105378795	186, -221, 7799	in gene, upstream, downstream	MergedReg chr1 #3976	1	1	1	1	1	1
3977	1	71090014	71090247	233	4	4.921	7.024	2.522	10.448	7.086	10.308	0.71	0.0956316	9.155	11.068	4.387	18.046	13.923	15.271	0	1	3	ZRANB2, ZRANB2-AS2, LOC105378795	-8841, 8806, -1228	upstream, in gene, upstream	MergedReg chr1 #3977	0	0	0	1	0	0
3978	1	71490559	71490678	119	2	8.239	10.642	12.502	15.434	17.404	16.989	0.59	0.153477	9.155	14.473	19.301	22.795	20.884	23.67	0	0	1	NEGR1	792229	in gene	MergedReg chr1 #3978	0	0	0	1	1	0
3979	1	71509159	71509460	301	2	4.476	3.878	3.704	8.02	11.934	8.314	0.84	0.0290336	10.07	5.108	10.528	17.096	14.917	16.035	0	0	1	NEGR1	773538	in gene	MergedReg chr1 #3979	0	0	0	1	1	0
3980	1	71621828	71622073	245	4	9.808	12.527	23.061	14.382	14.775	6.545	-0.32	0.435077	14.647	22.987	41.233	22.795	25.857	12.98	0	0	1	NEGR1	660897	in gene	MergedReg chr1 #3980	1	0	1	1	1	0
3981	1	71638224	71638359	135	4	7.781	11.068	9.65	17.334	23.371	14.316	0.64	0.123317	11.901	16.176	13.16	22.795	33.813	19.852	0	0	1	NEGR1	644556	in gene	MergedReg chr1 #3981	0	0	1	1	1	0
3982	1	71660539	71660643	104	1	8.468	7.024	8.334	4.511	1.989	9.353	-0.26	0.638227	10.986	11.919	12.282	5.699	2.983	13.744	0	0	1	NEGR1	622256	in gene	MergedReg chr1 #3982	0	0	0	0	0	0
3983	1	71861135	71861339	204	7	24.565	21.993	11.551	14.405	10.774	13.362	-0.59	0.115865	30.21	28.946	18.424	19.945	17.901	19.852	0	0	1	NEGR1	421610	in gene	MergedReg chr1 #3983	1	1	1	1	0	0
3984	1	72282377	72282547	170	2	56.209	39.503	44.041	37.041	29.437	34.36	-0.4	0.123392	86.053	65.555	76.326	68.384	49.725	51.158	0	2	2	NEGR1, LOC105378797	385, -634	in gene, upstream	MergedReg chr1 #3984	1	0	0	0	0	0
3985	1	72282762	72283061	299	9	116.466	99.514	105.082	99.622	99.449	85.942	-0.14	0.419677	169.359	134.515	157.915	148.166	144.202	113.769	0	2	2	NEGR1, LOC105378797	-64, -185	upstream, upstream	MergedReg chr1 #3985	1	1	1	1	1	1
3986	1	72283628	72284008	380	8	44.018	42.568	46.644	33.876	32.238	31.56	-0.45	0.0118942	98.869	73.217	107.031	73.133	71.603	65.665	1	2	2	NEGR1, LOC105378797	-971, 722	upstream, in gene	MergedReg chr1 #3986	1	1	1	1	1	0
3987	1	72284508	72285331	823	9	60.913	62.575	57.396	34.959	31.824	35.123	-0.79	2.83213e-11	94.292	95.352	91.24	48.439	62.653	51.158	0	2	2	NEGR1, LOC105378797	-2072, 1823	upstream, in gene	MergedReg chr1 #3987	1	1	1	1	1	1
3988	1	72366622	72366725	103	1	13.045	7.024	14.037	3.799	5.221	1.718	-0.95	0.0316925	18.309	8.514	19.301	5.699	5.967	2.291	0	0	1	LOC105378797	83577	in gene	MergedReg chr1 #3988	0	0	1	0	0	0
3989	1	72397863	72398039	176	5	21.239	16.346	22.986	4.939	12.729	4.581	-1.19	0.00161463	32.956	23.838	30.706	5.699	20.884	8.399	0	0	1	LOC105378797	114855	in gene	MergedReg chr1 #3989	1	0	1	0	1	0
3990	1	72412430	72412560	130	1	4.577	1.064	7.676	4.986	16.409	7.445	0.64	0.178751	8.239	1.703	9.65	7.598	23.868	11.453	0	0	2	LOC105378797, LOC105378796	129399, 53864	in gene, in gene	MergedReg chr1 #3990	0	0	0	0	1	0
3991	1	72498414	72498582	168	2	4.76	5.789	5.966	3.989	3.481	2.443	-0.43	0.38793	9.155	10.216	9.65	6.648	4.972	3.818	0	0	1	LOC105378797	215402	in gene	MergedReg chr1 #3991	0	0	0	0	0	0
3992	1	72526934	72527299	365	9	26.777	25.825	29.682	20.5	25.857	28.251	-0.13	0.654792	40.28	53.636	49.129	34.192	44.752	53.448	0	0	1	LOC105378797	244020	in gene	MergedReg chr1 #3992	1	1	1	1	1	1
3993	1	72557541	72557744	203	8	15.41	13.622	19.447	17.413	16.078	13.617	0.04	0.936873	23.802	17.878	28.951	28.494	21.879	18.325	0	0	1	LOC105378797	274546	in gene	MergedReg chr1 #3993	1	1	1	1	1	1
3994	1	72623321	72623654	333	9	17.227	17.311	10.927	9.411	12.431	9.51	-0.37	0.289531	33.872	28.946	19.301	16.146	21.879	17.562	0	0	1	LOC105378797	340391	in gene	MergedReg chr1 #3994	1	1	1	1	1	1
3995	1	73593494	73593646	152	2	12.45	8.003	7.896	14.627	18.697	12.828	0.44	0.313644	21.971	12.77	12.282	21.845	29.835	19.852	0	0	1	LOC105378802	13707	in gene	MergedReg chr1 #3995	0	0	0	1	1	0
3996	1	74197799	74198488	689	9	48.083	55.703	59.991	49.163	47.499	51.958	-0.18	0.270559	97.954	132.812	128.087	113.024	105.416	110.715	1	3	3	LRRIQ3, FPGT-TNNI3K, FPGT	58, -69, -69	in gene, upstream, upstream	MergedReg chr1 #3996	1	1	1	1	1	1
3997	1	74504260	74504390	130	6	19.453	27.669	27.855	21.845	13.923	9.735	-0.44	0.260776	24.717	32.352	35.092	27.544	24.862	12.98	0	0	3	FPGT-TNNI3K, TNNI3K, LOC105378803	306113, 268938, 33122	in gene, in gene, in gene	MergedReg chr1 #3997	1	1	1	1	0	0
3998	1	74534390	74534526	136	1	1.221	5.108	2.851	9.498	10.939	15.653	1.26	0.00271896	1.831	9.365	4.387	10.448	19.89	17.562	0	0	3	FPGT-TNNI3K, TNNI3K, LOC105378803	336246, 299071, 2989	in gene, in gene, in gene	MergedReg chr1 #3998	0	0	0	1	0	0
3999	1	74650613	74650840	227	3	13.732	12.77	12.408	21.438	22.021	7.09	0.18	0.687416	23.802	25.541	24.565	39.891	47.736	14.507	0	0	1	ERICH3	23012	in gene	MergedReg chr1 #3999	1	1	0	0	1	0
4000	1	74652784	74653162	378	7	18.614	17.878	17.4	29.522	42.515	24.37	0.73	0.00238553	36.618	33.203	36.847	51.288	77.57	56.503	0	0	1	ERICH3	20765	in gene	MergedReg chr1 #4000	1	1	1	1	1	1
4001	1	74730120	74730382	262	9	50.236	46.612	48.91	75.033	72.225	47.34	0.42	0.0382971	72.321	87.69	85.976	116.823	111.383	75.591	0	1	2	CRYZ, TYW3	3157, -2892	in gene, upstream	MergedReg chr1 #4001	1	1	1	1	1	1
4002	1	74732823	74734099	1276	9	30.398	33.437	31.468	33.744	27.479	30.444	-0.11	0.51518	137.318	124.298	141.246	140.568	123.317	129.803	0	2	2	CRYZ, TYW3	-53, 318	upstream, in gene	MergedReg chr1 #4002	1	1	1	1	1	1
4003	1	74767605	74767754	149	2	12.999	10.216	9.826	6.079	18.1	7.635	0.02	0.968981	17.394	14.473	14.914	11.397	25.857	9.163	0	0	1	TYW3	34536	downstream	MergedReg chr1 #4003	0	0	1	0	1	0
4004	1	74772063	74772171	108	3	10.528	8.726	11.186	14.722	15.415	5.536	0.06	0.922172	11.901	11.068	14.914	18.046	18.895	6.872	0	0	1	TYW3	38974	downstream	MergedReg chr1 #4004	0	0	1	1	1	0
4005	1	75053369	75053496	127	3	17.165	17.027	21.494	12.11	7.21	4.581	-0.86	0.0345842	25.633	23.838	30.706	16.146	8.95	6.872	0	0	0				MergedReg chr1 #4005	1	1	1	0	0	0
4006	1	75084225	75084391	166	4	28.562	20.773	32.46	1.266	5.47	3.054	-2.24	3.87455e-10	38.449	29.797	48.252	1.9	7.956	5.345	0	0	0				MergedReg chr1 #4006	1	0	1	0	0	0
4007	1	75203609	75203891	282	4	12.206	15.514	12.965	14.366	14.917	11.538	-0.23	0.551889	30.21	39.163	40.356	32.293	28.84	32.833	0	0	1	SLC44A5	520572	in gene	MergedReg chr1 #4007	1	1	0	1	0	0
4008	1	75233382	75233563	181	5	20.323	13.281	13.861	9.118	11.337	10.079	-0.5	0.23665	26.548	15.324	17.546	12.347	12.928	11.453	0	0	1	SLC44A5	490850	in gene	MergedReg chr1 #4008	1	0	1	0	1	0
4009	1	75345915	75346229	314	6	5.696	5.581	7.238	14.152	10.84	10.766	1.02	0.00319001	10.07	12.77	17.546	22.795	19.89	16.798	0	0	1	SLC44A5	378250	in gene	MergedReg chr1 #4009	0	0	0	1	1	1
4010	1	75614830	75614920	90	1	20.445	22.135	26.904	15.513	17.238	8.399	-0.62	0.118968	29.295	27.244	32.46	18.996	21.879	10.69	1	0	1	SLC44A5	109447	in gene	MergedReg chr1 #4010	0	0	1	0	0	0
4011	1	75615793	75616125	332	7	11.26	16.431	15.791	11.279	8.453	8.552	-0.77	0.0111235	22.886	39.163	34.215	20.895	16.906	16.035	1	0	1	SLC44A5	108363	in gene	MergedReg chr1 #4011	1	1	1	1	0	0
4012	1	75672772	75673123	351	9	25.466	16.408	26.638	46.626	45.385	38.802	0.85	9.02535e-05	54.927	43.419	54.393	94.028	107.405	78.645	0	0	1	SLC44A5	51375	in gene	MergedReg chr1 #4012	1	1	1	1	1	1
4013	1	75724065	75724997	932	9	43.909	45.474	40.659	42.609	42.969	39.362	-0.06	0.691102	126.333	139.623	112.295	122.522	130.279	93.153	1	2	2	SLC44A5, ACADM	-209, 184	upstream, in gene	MergedReg chr1 #4013	1	1	1	1	1	1
4014	1	75742196	75742448	252	6	5.035	6.689	10.637	25.882	33.937	24.624	1.57	1.67332e-07	10.07	13.622	14.914	35.142	43.758	41.232	0	0	1	ACADM	17975	in gene	MergedReg chr1 #4014	0	0	0	1	1	1
4015	1	75765666	75766235	569	9	12.253	12.657	13.16	18.338	16.38	16.978	0.55	0.0420171	39.365	36.608	39.479	71.234	76.576	54.212	0	0	1	ACADM	41603	downstream	MergedReg chr1 #4015	1	1	1	1	1	1
4016	1	75775804	75775906	102	2	10.986	9.791	10.089	16.146	16.658	13.171	0.44	0.330891	13.732	15.324	14.037	21.845	23.868	16.798	0	0	0				MergedReg chr1 #4016	0	0	0	1	1	0
4017	1	75785849	75786532	683	9	33.331	34.209	36.089	32.552	28.746	33.249	-0.13	0.528045	99.785	102.163	114.927	107.325	85.526	96.207	0	4	4	RABGGTB, SNORD45C, SNORD45A, SNORD45B	-4, -882, -1699, -3287	upstream, upstream, upstream, upstream	MergedReg chr1 #4017	1	1	1	1	1	1
4018	1	75797298	75797429	131	1	1.526	4.044	3.729	12.347	6.464	4.772	0.88	0.0509195	2.746	5.108	5.264	13.297	10.939	5.345	1	1	4	RABGGTB, SNORD45A, SNORD45B, MSH4	11169, 9474, 7886, 492	downstream, downstream, downstream, in gene	MergedReg chr1 #4018	0	0	0	1	0	0
4019	1	75842626	75842908	282	8	16.02	14.899	18.533	16.621	20.636	16.13	0.05	0.89877	32.041	30.649	38.602	31.343	43.758	33.596	0	0	1	MSH4	45896	in gene	MergedReg chr1 #4019	1	1	1	1	1	0
4020	1	75908749	75909125	376	9	13.274	13.267	10.966	14.088	9.945	12.344	0.13	0.733457	33.872	28.946	21.055	26.594	20.884	20.616	0	0	2	MSH4, ASB17	112066, 23496	in gene, downstream	MergedReg chr1 #4020	1	1	1	1	1	1
4021	1	75991656	75991792	136	6	18.309	13.622	12.94	11.635	9.448	19.471	-0.13	0.800395	22.886	15.324	19.301	15.197	12.928	23.67	0	0	1	LOC105378806	11217	in gene	MergedReg chr1 #4021	1	1	1	1	0	0
4022	1	76074485	76075106	621	9	23.754	21.965	22.591	22.082	20.188	18.974	-0.13	0.574659	54.927	52.784	64.043	49.389	54.697	58.03	0	1	1	ST6GALNAC3	91	in gene	MergedReg chr1 #4022	1	1	1	1	1	1
4023	1	76154137	76154589	452	9	17.317	14.412	15.791	17.503	16.065	9.632	-0.17	0.613523	39.365	39.163	46.497	44.64	35.802	22.907	0	0	1	ST6GALNAC3	79659	in gene	MergedReg chr1 #4023	1	1	1	1	1	1
4024	1	76269301	76269397	96	1	5.493	4.257	6.141	13.614	19.227	7.381	0.94	0.0251876	6.408	8.514	8.773	22.795	26.851	12.217	0	0	1	ST6GALNAC3	194645	in gene	MergedReg chr1 #4024	0	0	0	0	1	0
4025	1	76331094	76331272	178	5	11.901	14.615	10.235	13.297	10.939	12.98	-0.06	0.906394	20.14	19.581	15.791	21.845	15.912	18.325	0	0	1	ST6GALNAC3	256479	in gene	MergedReg chr1 #4025	0	1	1	0	1	0
4026	1	76425889	76426021	132	3	13.732	14.26	19.301	12.585	9.448	8.399	-0.43	0.323716	15.563	17.878	21.055	13.297	11.934	9.163	0	0	1	ST6GALNAC3	351251	in gene	MergedReg chr1 #4026	0	0	1	1	0	0
4027	1	76659629	76659901	272	4	16.02	10.581	6.36	11.16	9.572	8.685	-0.06	0.915222	30.21	16.176	9.65	19.945	15.912	12.217	0	0	1	LOC105378807	15546	in gene	MergedReg chr1 #4027	1	0	0	1	1	0
4028	1	76690938	76691059	121	1	10.299	5.321	3.29	13.534	4.972	7.635	0.44	0.379807	15.563	8.514	4.387	17.096	5.967	10.69	0	0	0				MergedReg chr1 #4028	0	0	0	1	0	0
4029	1	76746284	76746372	88	1	3.662	5.392	6.141	9.814	18.564	11.199	0.74	0.103589	4.577	5.96	7.896	12.347	22.873	12.98	0	0	0				MergedReg chr1 #4029	0	0	0	0	1	0
4030	1	76759928	76760193	265	4	6.713	6.385	7.603	22.478	25.194	14.507	1.24	4.78108e-05	10.07	17.027	20.178	41.79	49.725	29.778	0	0	0				MergedReg chr1 #4030	0	0	0	1	1	1
4031	1	76826227	76826336	109	1	15.563	16.814	26.319	2.137	2.238	1.145	-1.73	1.98118e-05	20.14	24.689	32.46	3.799	2.983	1.527	0	0	0				MergedReg chr1 #4031	0	0	1	0	0	0
4032	1	76862551	76862849	298	9	45.773	45.888	51.41	51.098	54.697	41.308	0	0.998566	86.968	90.244	84.222	116.823	135.251	81.7	0	1	1	ST6GALNAC5	-4741	upstream	MergedReg chr1 #4032	1	1	1	1	1	1
4033	1	76867450	76867553	103	1	20.598	15.963	25.881	8.786	9.945	12.217	-0.78	0.0380513	26.548	17.878	30.706	13.297	12.928	16.035	1	1	1	ST6GALNAC5	60	in gene	MergedReg chr1 #4033	0	0	1	0	0	0
4034	1	76867680	76867855	175	1	7.018	6.385	7.194	4.432	4.475	8.017	-0.16	0.745908	15.563	11.919	13.16	10.448	9.945	16.035	1	1	1	ST6GALNAC5	326	in gene	MergedReg chr1 #4034	0	0	0	0	0	1
4035	1	76867987	76868724	737	9	27.822	30.686	25.861	24.529	17.856	18.126	-0.45	0.0136842	64.082	70.663	62.289	56.987	38.785	34.36	1	1	1	ST6GALNAC5	914	in gene	MergedReg chr1 #4035	1	1	1	1	1	1
4036	1	76881829	76882025	196	4	10.68	10.926	12.867	3.799	3.481	3.512	-1.31	0.00174944	18.309	22.135	22.81	3.799	5.967	5.345	0	0	1	ST6GALNAC5	14486	in gene	MergedReg chr1 #4036	0	0	1	0	0	0
4037	1	76901273	76901457	184	8	28.532	32.919	23.395	29.602	26.354	16.162	-0.22	0.542573	49.435	44.271	41.233	47.489	43.758	24.434	0	0	1	ST6GALNAC5	33924	in gene	MergedReg chr1 #4037	1	1	1	1	1	0
4038	1	76939059	76939465	406	6	13.873	13.294	18.288	1.9	1.705	2.749	-2.29	2.47638e-11	21.971	23.838	32.46	1.9	2.983	5.345	0	0	1	ST6GALNAC5	71821	in gene	MergedReg chr1 #4038	1	1	1	0	0	0
4039	1	76944986	76945105	119	1	5.035	1.703	1.755	5.936	1.74	2.291	0.1	0.868385	8.239	2.554	2.632	8.548	3.978	5.345	0	0	1	ST6GALNAC5	77604	in gene	MergedReg chr1 #4039	0	0	0	0	0	0
4040	1	76998679	76999010	331	9	15.979	15.402	14.595	8.073	8.508	11.037	-0.67	0.0428143	31.125	31.5	28.074	13.297	17.901	19.089	0	0	1	ST6GALNAC5	131403	in gene	MergedReg chr1 #4040	1	1	1	1	1	1
4041	1	77031335	77031528	193	6	17.394	24.973	23.102	9.023	9.613	3.36	-1.32	0.000246185	25.633	40.014	39.479	12.347	14.917	5.345	0	0	1	ST6GALNAC5	163990	in gene	MergedReg chr1 #4041	1	1	1	0	0	0
4042	1	77039780	77040123	343	9	84.954	80.709	104.838	65.345	67.824	54.212	-0.54	0.000551692	152.881	137.069	167.566	118.723	115.361	95.444	0	0	1	ST6GALNAC5	172510	in gene	MergedReg chr1 #4042	1	1	1	1	1	1
4043	1	77126383	77126479	96	1	10.68	26.108	16.669	14.88	7.956	9.163	-0.38	0.420813	13.732	31.5	20.178	17.096	8.95	11.453	0	0	1	PIGK	93016	in gene	MergedReg chr1 #4043	0	0	0	1	0	0
4044	1	77218954	77219562	608	9	28.524	24.465	28.674	25.194	23.344	27.006	-0.1	0.67841	65.913	51.081	60.534	56.037	46.741	47.34	1	2	2	PIGK, LOC105378808	189, -309	in gene, upstream	MergedReg chr1 #4044	1	1	1	1	1	1
4045	1	77281802	77282542	740	9	19.981	19.581	17.432	12.471	13.145	12.748	-0.56	0.00692411	51.266	46.825	37.724	28.494	38.785	25.197	1	1	1	AK5	195	in gene	MergedReg chr1 #4045	1	1	1	1	1	1
4046	1	77313587	77313911	324	9	27.372	19.326	22.898	22.7	22.476	14.049	-0.27	0.392008	60.42	42.568	60.534	54.138	52.708	35.123	0	0	1	AK5	31772	in gene	MergedReg chr1 #4046	1	1	1	1	1	1
4047	1	77322249	77322475	226	5	10.986	12.041	12.867	7.598	11.082	9.926	-0.17	0.709797	19.225	17.878	26.319	11.397	18.895	16.035	0	0	1	AK5	40385	in gene	MergedReg chr1 #4047	1	1	1	0	1	1
4048	1	77347701	77347985	284	9	59.708	50.419	63.751	70.178	66.299	55.145	0.15	0.475297	86.968	80.028	100.013	98.777	92.488	78.645	0	0	1	AK5	65866	in gene	MergedReg chr1 #4048	1	1	1	1	1	1
4049	1	77370897	77371294	397	8	15.563	15.395	20.471	11.476	13.923	7.19	-0.68	0.0206252	32.041	28.095	37.724	23.745	19.89	14.507	0	0	1	AK5	89118	in gene	MergedReg chr1 #4049	1	1	1	1	1	0
4050	1	77473778	77474122	344	9	32.374	27.398	32.779	44.726	39.87	28.529	0.26	0.28444	67.744	53.636	75.448	107.325	90.499	70.246	0	0	1	AK5	191973	in gene	MergedReg chr1 #4050	1	1	1	1	1	1
4051	1	77511222	77511749	527	6	19.979	15.675	18.306	5.817	5.791	8.174	-1.23	1.22305e-06	41.196	28.095	35.97	14.247	22.873	21.379	0	0	1	AK5	229508	in gene	MergedReg chr1 #4051	1	1	1	0	0	0
4052	1	77533818	77533921	103	1	11.214	24.689	11.844	17.096	21.133	21.952	0.23	0.610986	12.816	34.906	17.546	19.945	26.851	27.488	0	0	1	AK5	251892	in gene	MergedReg chr1 #4052	0	0	0	0	1	0
4053	1	77536762	77537084	322	6	16.204	15.239	18.229	24.125	24.465	25.732	0.62	0.0136814	34.787	32.352	42.988	53.188	54.697	50.394	0	0	1	AK5	254946	in gene	MergedReg chr1 #4053	0	0	0	1	1	1
4054	1	77539287	77540106	819	11	49.435	55.862	53.921	44.676	50.337	42.847	-0.23	0.0760664	106.193	88.541	120.191	106.376	109.394	94.68	0	0	1	AK5	257719	in gene	MergedReg chr1 #4054	1	1	1	1	1	1
4055	1	77605314	77605512	198	2	5.95	5.449	9.943	5.066	5.801	4.072	-0.4	0.38354	7.324	6.811	15.791	9.498	6.961	6.108	0	0	2	ZZZ3, RNA5SP20	78013, -9456	in gene, upstream	MergedReg chr1 #4055	0	0	0	0	0	0
4056	1	77639147	77639426	279	9	15.766	12.581	21.25	15.724	17.348	18.665	0.1	0.799843	32.041	29.797	50.007	37.991	40.774	37.414	0	0	1	ZZZ3	44140	in gene	MergedReg chr1 #4056	1	1	1	1	1	1
4057	1	77682384	77683874	1490	18	54.343	52.857	49.889	41.75	41.769	48.38	-0.25	0.0452803	184.922	183.893	157.915	145.317	137.24	132.094	1	1	1	ZZZ3	297	in gene	MergedReg chr1 #4057	1	1	1	1	1	1
4058	1	77759077	77760020	943	14	34.377	35.082	34.366	35.731	29.286	36.282	-0.06	0.742726	77.814	104.717	105.277	90.229	91.493	83.99	1	1	1	USP33	331	in gene	MergedReg chr1 #4058	1	1	1	1	1	1
4059	1	77779514	77780180	666	9	29.157	31.372	30.288	28.256	30.78	29.742	-0.07	0.744576	96.123	99.609	94.749	85.48	112.378	87.044	0	2	2	FAM73A, RNA5SP21	225, -57	in gene, upstream	MergedReg chr1 #4059	1	1	1	1	1	1
4060	1	77824232	77824337	105	4	22.276	21.568	19.886	37.675	31.492	23.161	0.54	0.1447	26.548	24.689	23.687	40.841	34.807	26.724	0	0	1	FAM73A	44662	in gene	MergedReg chr1 #4060	0	0	1	1	1	0
4061	1	77825407	77825572	165	7	22.734	25.683	23.102	22.478	24.034	16.925	-0.1	0.804085	33.872	36.608	34.215	36.092	36.796	26.724	0	0	1	FAM73A	45867	in gene	MergedReg chr1 #4061	1	1	1	1	1	0
4062	1	77832411	77832589	178	3	20.445	19.581	17.839	6.49	7.293	9.926	-0.64	0.0888928	25.633	22.135	22.81	8.548	10.939	14.507	0	0	1	FAM73A	52878	in gene	MergedReg chr1 #4062	1	1	1	0	0	0
4063	1	77832648	77833286	638	9	22.838	26.706	22.064	21.133	27.901	21.494	0.03	0.907808	58.589	63.852	64.043	46.539	73.593	46.577	0	0	1	FAM73A	53345	in gene	MergedReg chr1 #4063	1	1	1	1	1	1
4064	1	77874900	77875064	164	7	14.281	20.262	20.88	14.627	20.288	12.064	-0.29	0.460919	18.309	32.352	32.46	21.845	23.868	20.616	0	0	2	FAM73A, NEXN-AS1	95360, 14557	in gene, downstream	MergedReg chr1 #4064	1	1	1	1	1	0
4065	1	77888139	77889220	1081	18	23.748	21.66	21.7	20.979	21.323	25.152	-0.03	0.90594	54.927	45.973	54.393	48.439	44.752	54.975	1	2	3	FAM73A, NEXN-AS1, NEXN	109057, 860, 164	downstream, in gene, in gene	MergedReg chr1 #4065	1	1	1	1	1	1
4066	1	77889843	77889962	119	2	11.901	13.622	12.94	9.735	11.685	16.798	-0.06	0.915705	15.563	18.73	15.791	10.448	16.906	22.143	0	2	2	NEXN-AS1, NEXN	-363, 1387	upstream, in gene	MergedReg chr1 #4066	0	0	0	0	0	0
4067	1	77949198	77949292	94	1	24.717	22.987	30.998	15.197	14.917	6.617	-0.83	0.0327324	31.125	28.095	40.356	18.046	20.884	8.399	0	0	2	NEXN, FUBP1	60730, 29960	downstream, in gene	MergedReg chr1 #4067	0	0	1	0	0	0
4068	1	77978198	77978420	222	9	68.136	59.109	82.467	69.741	53.56	51.594	-0.17	0.459971	84.222	85.987	111.418	98.777	70.609	76.355	1	2	2	FUBP1, DNAJB4	896, -908	in gene, upstream	MergedReg chr1 #4068	1	1	1	1	1	1
4069	1	77978872	77979628	756	9	58.398	62.22	58.341	47.845	47.073	55.262	-0.24	0.0864225	131.826	142.177	129.841	104.476	97.46	111.478	2	2	2	FUBP1, DNAJB4	-45, 33	upstream, in gene	MergedReg chr1 #4069	1	1	1	1	1	1
4070	1	77988469	77988575	106	1	1.831	1.703	2.632	11.397	6.63	3.563	0.85	0.0629702	2.746	2.554	4.387	14.247	10.939	3.818	0	0	2	FUBP1, DNAJB4	-9317, 9305	upstream, in gene	MergedReg chr1 #4070	0	0	0	1	0	0
4071	1	78004079	78005024	945	15	40.555	39.475	40.327	36.288	34.464	38.941	-0.13	0.457036	184.922	167.718	194.762	153.865	158.124	129.803	0	0	1	DNAJB4	25334	in gene	MergedReg chr1 #4071	1	1	1	1	1	1
4072	1	78046151	78046602	451	5	5.166	5.473	7.206	5.936	7.175	7.145	0.04	0.939734	13.732	11.919	18.424	11.397	15.912	20.616	1	0	1	GIPC2	22006	in gene	MergedReg chr1 #4072	0	0	1	0	0	1
4073	1	78061886	78062143	257	7	25.747	24.902	29.39	9.023	17.528	15.271	-0.92	0.00292394	35.703	38.311	47.375	13.297	28.84	21.379	0	0	1	GIPC2	37644	in gene	MergedReg chr1 #4073	1	1	1	0	1	0
4074	1	78070848	78071130	282	9	49.028	40.487	43.183	12.98	14.807	14.253	-1.48	7.64612e-11	87.884	74.068	76.326	28.494	39.78	25.197	0	0	1	GIPC2	46619	in gene	MergedReg chr1 #4074	1	1	1	1	1	1
4075	1	78092809	78092948	139	4	32.956	26.392	41.014	49.626	48.979	45.622	0.49	0.106924	40.28	34.054	55.27	63.635	60.664	65.665	0	1	2	GIPC2, RNA5SP22	68508, 2037	in gene, downstream	MergedReg chr1 #4075	1	0	1	1	1	0
4076	1	78095656	78096184	528	9	21.055	24.264	27.142	20.242	19.393	22.095	-0.17	0.500252	40.28	62.149	71.939	54.138	53.703	55.739	0	1	2	GIPC2, RNA5SP22	71550, -1005	in gene, upstream	MergedReg chr1 #4076	1	1	1	1	1	1
4077	1	78101574	78102355	781	14	35.588	33.758	40.732	41.022	44.391	42.95	0.23	0.184077	103.446	105.568	116.682	108.275	122.323	100.025	0	1	2	GIPC2, RNA5SP22	77594, -7049	in gene, upstream	MergedReg chr1 #4077	1	1	1	1	1	1
4078	1	78114331	78114886	555	9	13.389	11.334	10.402	18.317	11.105	14.168	0.23	0.522163	43.942	34.906	21.933	45.59	24.862	32.069	0	0	1	GIPC2	90238	in gene	MergedReg chr1 #4078	1	1	1	1	1	1
4079	1	78145172	78145335	163	5	12.45	22.306	11.405	13.297	13.923	13.133	-0.14	0.761793	14.647	32.352	20.178	18.046	21.879	22.143	0	0	1	GIPC2	120883	downstream	MergedReg chr1 #4079	0	1	0	1	1	0
4080	1	78165970	78166131	161	1	3.479	7.151	3.334	12.917	5.37	11.911	0.7	0.121109	5.493	10.216	6.141	18.046	7.956	13.744	0	0	0				MergedReg chr1 #4080	0	0	0	1	0	0
4081	1	78171854	78172488	634	6	8.605	6.587	6.775	16.796	13.078	11.694	0.86	0.00139047	22.886	16.176	22.81	55.087	35.802	22.907	0	0	0				MergedReg chr1 #4081	0	1	0	1	1	1
4082	1	78176554	78176674	120	1	7.324	4.682	7.238	28.494	15.663	12.789	1.19	0.00303719	9.155	7.662	8.773	33.242	20.884	17.562	0	0	0				MergedReg chr1 #4082	0	0	0	1	0	0
4083	1	78210300	78210410	110	1	4.272	1.703	3.509	10.922	15.415	3.054	0.96	0.0336639	6.408	2.554	4.387	15.197	24.862	5.345	0	0	0				MergedReg chr1 #4083	0	0	0	1	0	0
4084	1	78229445	78229643	198	6	14.647	13.338	17.371	22.795	27.183	20.361	0.62	0.0606179	30.21	20.433	33.338	44.64	54.697	38.941	0	1	1	MGC27382	-55	upstream	MergedReg chr1 #4084	0	1	1	1	1	1
4085	1	78274943	78275075	132	3	10.436	11.238	15.09	14.437	21.879	13.744	0.38	0.362527	13.732	17.027	20.178	19.945	29.835	20.616	0	0	1	MGC27382	45410	in gene	MergedReg chr1 #4085	0	0	1	0	1	0
4086	1	78277365	78277529	164	6	18.309	21.625	26.144	23.365	38.188	19.7	0.27	0.45251	26.548	28.095	38.602	29.443	50.719	28.251	0	0	1	MGC27382	47848	in gene	MergedReg chr1 #4086	1	1	1	1	1	0
4087	1	78279148	78279339	191	5	14.19	7.662	17.4	25.011	21.382	13.108	0.34	0.383317	18.309	9.365	21.055	34.192	25.857	15.271	0	0	1	MGC27382	49644	in gene	MergedReg chr1 #4087	1	0	1	1	1	0
4088	1	78303722	78304073	351	9	27.38	37.838	36.847	47.403	46.922	34.568	0.48	0.0233432	66.828	77.474	78.958	112.074	112.378	70.246	0	0	1	MGC27382	74298	in gene	MergedReg chr1 #4088	1	1	1	1	1	1
4089	1	78339593	78340835	1242	19	13.979	11.583	13.435	14.977	18.26	19.48	0.47	0.013476	50.35	43.419	52.638	40.841	58.675	54.975	0	0	1	MGC27382	110615	in gene	MergedReg chr1 #4089	1	1	1	1	1	1
4090	1	78370492	78371033	541	6	10.422	9.168	10.19	12.962	20.221	15.107	0.64	0.0232843	20.14	14.473	22.81	37.991	44.752	30.542	0	0	2	MGC27382, RNA5SP23	141163, 4506	downstream, downstream	MergedReg chr1 #4090	0	0	1	1	1	1
4091	1	78484012	78484288	276	1	5.035	1.277	5.946	13.402	8.398	6.024	0.92	0.0227492	13.732	2.554	18.424	31.343	21.879	15.271	0	0	1	PTGFR	7910	in gene	MergedReg chr1 #4091	0	0	0	1	0	0
4092	1	78490866	78492065	1199	16	37.823	42.613	42.272	39.691	33.185	30.743	-0.26	0.0495143	85.137	106.42	99.136	94.028	73.593	64.902	1	0	1	PTGFR	15225	in gene	MergedReg chr1 #4092	1	1	1	1	1	1
4093	1	78617626	78617961	335	9	17.893	13.467	15.233	15.887	20.342	10.273	-0.01	0.97853	41.196	28.946	37.724	37.991	55.692	21.379	0	1	1	IFI44L	-2589	upstream	MergedReg chr1 #4093	1	1	1	1	1	1
4094	1	78649712	78649858	146	5	6.591	14.133	11.054	16.716	15.514	10.995	0.4	0.369389	10.07	21.284	16.669	26.594	22.873	17.562	0	1	2	IFI44L, IFI44	29403, 842	downstream, in gene	MergedReg chr1 #4094	0	1	0	1	1	0
4095	1	78688836	78688947	111	1	5.798	7.946	15.207	1.583	4.641	3.818	-0.64	0.178016	7.324	10.216	17.546	2.849	6.961	4.581	0	0	0				MergedReg chr1 #4095	0	0	1	0	0	0
4096	1	78831775	78832192	417	9	9.225	9.122	10.089	16.825	16.6	17.725	0.77	0.00641705	22.886	22.987	28.951	40.841	45.747	36.65	0	0	0				MergedReg chr1 #4096	1	1	1	1	1	1
4097	1	78840692	78841208	516	9	27.178	24.796	21.384	38.526	35.271	26.533	0.37	0.0770094	54.012	49.379	45.62	83.581	63.648	54.212	0	0	0				MergedReg chr1 #4097	1	1	1	1	1	1
4098	1	78872888	78873068	180	9	21.971	29.939	22.518	24.061	32.487	27.106	0.12	0.763805	37.534	57.041	44.743	44.64	54.697	45.813	0	0	0				MergedReg chr1 #4098	1	1	1	1	1	1
4099	1	79079904	79080130	226	5	12.473	9.259	13.379	22.557	22.376	12.653	0.54	0.132229	22.886	17.878	25.442	44.64	40.774	21.379	0	0	0				MergedReg chr1 #4099	1	0	1	1	1	0
4100	1	79161159	79161300	141	2	9.155	6.811	12.063	2.849	1.492	3.818	-0.91	0.0423006	11.901	8.514	14.914	3.799	2.983	5.345	0	0	0				MergedReg chr1 #4100	0	0	1	0	0	0
4101	1	79323195	79323771	576	9	21.284	23.838	18.423	23.577	26.078	27.954	0.43	0.057164	61.336	60.446	57.025	66.485	66.631	66.429	0	1	2	LOC105378810, LOC105378811	53079, 368	in gene, in gene	MergedReg chr1 #4101	1	1	1	1	1	1
4102	1	79353317	79353569	252	7	12.13	21.071	19.63	13.059	20.76	12.121	-0.24	0.545696	22.886	33.203	33.338	24.694	34.807	25.197	0	0	1	LOC105378810	83039	in gene	MergedReg chr1 #4102	1	1	1	1	1	0
4103	1	79811267	79811442	175	1	4.76	8.173	12.458	0	0.994	0	-1.89	4.88317e-06	8.239	10.216	14.914	0	0.994	0	0	0	0				MergedReg chr1 #4103	0	0	1	0	0	0
4104	1	79899936	79900274	338	9	42.694	37.692	40.516	63.894	68.349	54.559	0.61	0.000298981	84.222	75.771	87.731	104.476	125.306	90.099	0	0	0				MergedReg chr1 #4104	1	1	1	1	1	1
4105	1	80054184	80054437	253	5	10.184	10.216	12.831	20.658	20.014	16.989	0.58	0.0754735	12.816	12.77	21.933	29.443	26.851	24.434	0	0	0				MergedReg chr1 #4105	0	0	1	1	1	1
4106	1	80218225	80218346	121	2	11.214	6.811	16.45	12.585	6.961	12.408	-0.01	0.980831	17.394	10.216	21.933	17.096	8.95	16.035	0	0	0				MergedReg chr1 #4106	0	0	1	0	0	0
4107	1	80375732	80375977	245	9	13.045	14.047	16.011	17.69	23.246	16.512	0.37	0.300908	20.14	22.135	28.074	35.142	43.758	28.251	0	0	0				MergedReg chr1 #4107	1	1	1	1	1	1
4108	1	80417833	80417952	119	2	1.373	4.044	0.877	16.859	14.917	12.026	1.51	0.00027348	2.746	5.108	0.877	19.945	16.906	20.616	0	0	0				MergedReg chr1 #4108	0	0	0	0	1	0
4109	1	81142298	81142628	330	2	3.509	6.3	2.778	6.292	9.149	9.301	1.18	0.00376784	6.408	11.919	4.387	18.996	25.857	26.724	0	0	0				MergedReg chr1 #4109	0	0	0	0	1	1
4110	1	81174829	81175324	495	9	27.159	24.519	30.121	42.17	44.885	30.644	0.44	0.022278	45.773	46.825	56.148	88.33	66.631	62.611	0	0	1	LOC105378813	2769	in gene	MergedReg chr1 #4110	1	1	1	1	1	1
4111	1	81179276	81179575	299	9	54.215	53.068	51.956	32.504	35.36	39.111	-0.49	0.0186282	92.461	98.757	92.995	57.937	51.714	66.429	0	1	1	LOC105378813	-1580	upstream	MergedReg chr1 #4111	1	1	1	1	1	1
4112	1	81304329	81304456	127	2	17.622	16.176	19.301	10.922	6.961	8.972	-0.73	0.0860153	21.971	21.284	25.442	16.146	8.95	12.217	0	1	1	ADGRL2	-1807	upstream	MergedReg chr1 #4112	1	0	0	0	0	0
4113	1	81306096	81306182	86	1	10.07	13.622	14.329	7.598	9.613	5.854	-0.44	0.345725	10.07	16.176	15.791	9.498	13.923	6.872	0	1	1	ADGRL2	-60	upstream	MergedReg chr1 #4113	0	0	1	0	0	0
4114	1	81414510	81414658	148	5	13.915	15.665	14.914	13.867	21.282	11.453	0.05	0.915141	21.971	28.095	22.81	21.845	30.829	13.744	0	0	1	ADGRL2	108385	in gene	MergedReg chr1 #4114	1	0	1	1	1	0
4115	1	81549657	81549786	129	5	23.573	11.28	17.546	14.959	11.188	10.117	-0.37	0.387137	28.379	17.027	22.81	17.096	12.928	13.744	0	0	2	ADGRL2, LOC101927434	243522, 7981	in gene, in gene	MergedReg chr1 #4115	1	0	1	1	1	0
4116	1	81670236	81670603	367	9	20.827	23.625	26	36.852	31.078	23.034	0.29	0.252344	58.589	64.703	71.939	83.581	85.526	55.739	0	0	1	ADGRL2	364220	in gene	MergedReg chr1 #4116	1	1	1	1	1	1
4117	1	81682464	81682742	278	9	21.259	19.865	15.012	28.388	36.354	31.73	0.73	0.00465925	34.787	38.311	28.951	56.987	77.57	54.212	0	0	1	ADGRL2	376404	in gene	MergedReg chr1 #4117	1	1	1	1	1	1
4118	1	81689745	81689882	137	2	5.264	2.98	2.413	17.334	10.691	6.872	0.88	0.0450155	6.408	3.405	3.509	21.845	12.928	9.163	0	0	1	ADGRL2	383614	in gene	MergedReg chr1 #4118	0	0	0	1	1	0
4119	1	81695754	81696031	277	8	7.896	9.046	14.366	14.722	14.917	14.698	0.46	0.194715	20.14	21.284	34.215	26.594	30.829	21.379	0	0	1	ADGRL2	389693	in gene	MergedReg chr1 #4119	0	1	1	1	1	1
4120	1	81699326	81699496	170	8	23.649	20.149	26.465	31.343	33.978	30.287	0.46	0.140484	36.618	27.244	41.233	52.238	48.73	46.577	0	0	1	ADGRL2	393212	in gene	MergedReg chr1 #4120	1	0	1	1	1	1
4121	1	81702965	81703585	620	10	22.2	22.816	27.635	17.523	21.271	25.273	-0.14	0.584396	84.222	85.987	103.522	67.434	79.559	58.793	0	0	1	ADGRL2	397076	in gene	MergedReg chr1 #4121	1	1	1	1	1	1
4122	1	81732108	81732251	143	5	23.573	10.642	15.353	23.982	35.553	12.599	0.41	0.312509	34.787	18.73	25.442	34.192	48.73	18.325	0	0	1	ADGRL2	425980	in gene	MergedReg chr1 #4122	1	0	0	1	1	0
4123	1	81800386	81800722	336	8	29.02	31.5	29.127	21.655	29.835	31.535	0.02	0.954704	41.196	44.271	60.534	32.293	44.752	44.286	1	0	1	ADGRL2	494355	in gene	MergedReg chr1 #4123	1	1	0	1	1	1
4124	1	81800848	81801550	702	13	39.573	45.045	43.865	33.156	34.265	33.978	-0.29	0.056105	79.645	93.649	100.89	68.384	88.51	77.882	1	0	1	ADGRL2	495000	in gene	MergedReg chr1 #4124	1	1	1	1	1	1
4125	1	81802734	81803585	851	9	28.922	35.063	32.298	25.75	29.172	27.573	-0.18	0.30225	71.406	83.433	77.203	46.539	69.615	57.266	1	0	1	ADGRL2	496960	in gene	MergedReg chr1 #4125	1	1	1	1	1	1
4126	1	81803597	81803705	108	1	18.919	17.595	18.424	12.664	26.851	18.834	0.19	0.618529	26.548	25.541	21.933	14.247	35.802	20.616	0	0	1	ADGRL2	497452	in gene	MergedReg chr1 #4126	0	0	0	0	1	0
4127	1	81808871	81809115	244	6	9.024	10.095	14.538	9.091	14.917	8.508	-0.04	0.929488	18.309	23.838	28.074	19.945	32.818	17.562	0	0	1	ADGRL2	502794	in gene	MergedReg chr1 #4127	0	1	1	0	1	0
4128	1	81835046	81835179	133	1	8.926	4.044	8.773	13.772	15.415	9.353	0.69	0.108496	10.986	6.811	12.282	20.895	17.901	9.926	0	0	1	ADGRL2	528913	in gene	MergedReg chr1 #4128	0	0	0	0	1	0
4129	1	81876980	81877565	585	6	10.436	13.687	12.012	7.525	7.594	7.635	-0.44	0.193856	33.872	46.825	38.602	28.494	23.868	22.143	0	0	1	ADGRL2	571073	in gene	MergedReg chr1 #4129	1	1	1	0	0	1
4130	1	81920342	81920699	357	9	9.571	15.711	15.393	27.544	31.824	22.49	0.87	0.000781465	22.886	31.5	36.847	51.288	67.626	54.212	0	0	1	ADGRL2	614321	in gene	MergedReg chr1 #4130	1	1	1	1	1	1
4131	1	82269614	82269725	111	1	9.46	2.98	3.217	11.714	13.923	4.327	0.78	0.0876067	11.901	3.405	4.387	15.197	16.906	6.108	0	0	0				MergedReg chr1 #4131	0	0	0	0	1	0
4132	1	82377323	82377674	351	3	3.547	2.27	2.193	11.804	10.497	10.35	1.48	0.000123994	9.155	4.257	3.509	16.146	21.879	17.562	0	0	0				MergedReg chr1 #4132	0	0	0	1	1	1
4133	1	82388834	82388924	90	1	4.12	8.514	6.58	17.096	13.923	8.781	0.57	0.230786	4.577	8.514	7.896	18.996	14.917	11.453	0	0	0				MergedReg chr1 #4133	0	0	0	0	1	0
4134	1	82565289	82565522	233	8	14.517	13.257	21.557	24.423	17.191	22.652	0.31	0.404157	28.379	17.878	47.375	35.142	30.829	35.123	0	0	0				MergedReg chr1 #4134	1	1	1	1	1	0
4135	1	83151263	83151431	168	9	41.653	36.467	37.87	68.068	62.487	39.832	0.48	0.0547838	80.56	64.703	57.902	113.974	102.433	61.847	0	0	0				MergedReg chr1 #4135	1	1	1	1	1	1
4136	1	83154456	83154639	183	1	2.06	0	1.755	19.154	23.868	10.308	2.25	3.59567e-09	3.662	0	2.632	35.142	43.758	16.035	0	0	0				MergedReg chr1 #4136	0	0	0	0	1	0
4137	1	83791892	83791983	91	1	2.746	3.405	8.481	11.397	12.928	7.635	0.69	0.136114	3.662	5.108	12.282	21.845	16.906	12.217	0	0	2	LOC101927587, LOC101927560	69059, 68609	in gene, downstream	MergedReg chr1 #4137	0	0	0	0	1	0
4138	1	83819054	83819246	192	3	8.849	3.689	9.124	22.953	24.862	24.306	1.47	1.55884e-05	16.478	8.514	14.037	42.74	31.824	37.414	0	0	2	LOC101927587, LOC101927560	41846, 41396	in gene, in gene	MergedReg chr1 #4138	0	0	0	1	1	0
4139	1	83822219	83822549	330	4	2.95	3.086	3.119	36.852	34.012	24.586	2.92	2.01803e-23	4.577	5.108	6.141	51.288	53.703	29.015	0	0	2	LOC101927587, LOC101927560	38612, 38162	in gene, in gene	MergedReg chr1 #4139	0	0	0	1	1	1
4140	1	83860488	83861219	731	13	27.901	31.389	33.528	25.231	29.792	30.575	-0.13	0.545295	90.63	90.244	88.608	85.48	80.554	69.483	1	2	3	LOC101927587, LOC101927560, TTLL7	143, -307, 138314	in gene, upstream, downstream	MergedReg chr1 #4140	1	1	1	1	1	1
4141	1	83882973	83883206	233	9	16.249	14.367	14.037	19.233	18.522	16.512	0.24	0.51573	21.055	25.541	19.301	35.142	27.846	22.143	0	0	1	TTLL7	116078	in gene	MergedReg chr1 #4141	1	1	1	1	1	1
4142	1	83901632	83901945	313	8	21.33	25.796	21.231	8.126	11.138	7.712	-1.21	2.93688e-05	40.28	66.406	57.902	16.146	25.857	15.271	0	0	1	TTLL7	97379	in gene	MergedReg chr1 #4142	1	1	1	1	1	0
4143	1	83931799	83931917	118	2	13.961	16.814	11.844	11.397	8.95	12.217	-0.31	0.513398	20.14	30.649	18.424	16.146	13.923	19.089	0	0	1	TTLL7	67309	in gene	MergedReg chr1 #4143	1	0	1	0	0	0
4144	1	83943117	83943213	96	1	6.408	6.527	11.99	2.533	5.635	5.345	-0.19	0.730428	7.324	8.514	16.669	2.849	7.956	8.399	0	0	1	TTLL7	56002	in gene	MergedReg chr1 #4144	0	0	1	0	0	0
4145	1	83978174	83978288	114	3	10.528	12.557	18.643	13.297	16.16	24.624	0.32	0.495185	14.647	19.581	25.442	20.895	27.846	36.65	0	0	1	TTLL7	20936	in gene	MergedReg chr1 #4145	0	0	1	0	0	0
4146	1	83996670	83996935	265	9	45.569	48.149	41.038	39.785	35.056	34.614	-0.34	0.129356	77.814	85.136	74.571	76.932	55.692	61.084	0	1	1	TTLL7	2365	in gene	MergedReg chr1 #4146	1	1	1	1	1	1
4147	1	83998410	83998760	350	8	20.723	22.832	19.7	23.658	21.969	23.948	0.11	0.714731	27.464	28.946	30.706	36.092	39.78	34.36	1	1	1	TTLL7	582	in gene	MergedReg chr1 #4147	1	1	0	1	1	1
4148	1	83998902	83999569	667	9	35.093	37.419	32.293	30.845	29.882	33.56	-0.13	0.496492	99.785	108.974	109.663	103.526	86.521	103.079	1	1	1	TTLL7	-68	upstream	MergedReg chr1 #4148	1	1	1	1	1	1
4149	1	84073398	84073504	106	1	17.622	17.027	16.45	20.658	34.061	17.562	0.42	0.29833	23.802	21.284	21.933	35.142	42.763	22.907	0	1	2	LOC105378818, PRKACB	4563, -4524	downstream, upstream	MergedReg chr1 #4149	0	0	0	0	1	0
4150	1	84077473	84078809	1336	11	36.775	39.453	38.88	34.864	31.678	38.159	-0.11	0.408995	101.616	115.785	121.068	93.079	107.405	116.823	1	2	2	LOC105378818, PRKACB	-127, 166	upstream, in gene	MergedReg chr1 #4150	1	1	1	1	1	1
4151	1	84089450	84089740	290	9	41.602	33.487	45.523	44.956	57.128	43.777	0.25	0.2921	71.406	57.892	71.062	73.133	95.471	71.774	0	0	1	PRKACB	11620	in gene	MergedReg chr1 #4151	1	1	1	1	1	1
4152	1	84103269	84103670	401	9	40.204	37.885	42.403	47.885	51.133	37.032	0.19	0.361027	93.376	78.325	89.485	95.928	111.383	83.227	0	0	1	PRKACB	25494	in gene	MergedReg chr1 #4152	1	1	1	1	1	1
4153	1	84107674	84107873	199	6	24.456	24.203	23.813	2.171	3.694	5.999	-1.98	4.45092e-09	39.365	33.203	31.583	3.799	6.961	8.399	0	0	1	PRKACB	29798	in gene	MergedReg chr1 #4153	1	1	1	0	0	0
4154	1	84122952	84123085	133	7	34.558	19.368	24.784	26.119	14.42	16.225	-0.36	0.370455	44.857	23.838	35.97	35.142	15.912	21.379	0	0	1	PRKACB	45043	in gene	MergedReg chr1 #4154	1	1	1	1	1	0
4155	1	84144230	84144377	147	1	6.179	6.811	9.65	9.973	26.354	14.698	0.78	0.0651227	10.07	7.662	15.791	14.247	40.774	23.67	0	0	1	PRKACB	66328	in gene	MergedReg chr1 #4155	0	0	0	0	1	0
4156	1	84146522	84146615	93	1	8.849	9.081	9.066	8.865	11.602	14.507	0.33	0.509493	13.732	15.324	15.791	13.297	16.906	20.616	0	0	1	PRKACB	68593	in gene	MergedReg chr1 #4156	0	0	0	0	1	0
4157	1	84156200	84156578	378	9	8.468	12.487	15.572	11.743	17.652	16.607	0.24	0.497254	12.816	22.135	28.951	27.544	41.769	34.36	0	0	1	PRKACB	78414	in gene	MergedReg chr1 #4157	1	1	1	1	1	1
4158	1	84174141	84174636	495	9	16.02	12.185	15.791	13.95	15.846	16.703	0.11	0.738854	53.096	26.392	39.479	32.293	43.758	43.522	0	0	1	PRKACB	96413	in gene	MergedReg chr1 #4158	1	1	1	1	1	1
4159	1	84247445	84248046	601	9	67.744	66.047	70.138	69.781	67.782	55.056	-0.14	0.334404	173.937	144.731	157.915	139.618	150.168	129.803	0	0	1	PRKACB	169770	downstream	MergedReg chr1 #4159	1	1	1	1	1	1
4160	1	84253834	84254251	417	9	54.223	46.432	46.902	67.362	73.822	49.983	0.35	0.0370339	118.094	114.933	106.154	162.413	163.097	121.404	0	0	0				MergedReg chr1 #4160	1	1	1	1	1	1
4161	1	84298411	84299360	949	15	18.431	17.538	20.207	19.407	18.531	19.012	-0.02	0.946817	42.111	50.23	66.675	48.439	56.686	53.448	1	0	1	SAMD13	23933	in gene	MergedReg chr1 #4161	1	1	1	1	1	1
4162	1	84301575	84301688	113	1	16.478	9.932	16.669	26.91	20.884	17.307	0.32	0.462977	20.14	13.622	19.301	33.242	24.862	20.616	0	0	1	SAMD13	26679	in gene	MergedReg chr1 #4162	0	0	0	0	0	0
4163	1	84319739	84319948	209	1	4.97	3.122	8.898	5.156	8.95	7.89	0.14	0.807484	6.408	4.257	12.282	8.548	10.939	10.69	0	0	1	SAMD13	44891	in gene	MergedReg chr1 #4163	0	0	0	0	0	0
4164	1	84344392	84344489	97	1	7.629	9.081	8.188	19.312	13.26	20.87	0.72	0.0896996	10.986	10.216	9.65	22.795	13.923	24.434	0	0	1	SAMD13	69488	in gene	MergedReg chr1 #4164	0	0	0	1	0	0
4165	1	84365477	84366109	632	9	17.972	24.062	20.224	18.446	20.57	22.706	-0.01	0.976538	55.843	70.663	68.43	56.037	81.548	71.774	0	0	0				MergedReg chr1 #4165	1	1	1	1	1	1
4166	1	84377530	84377734	204	7	35.441	28.095	30.831	29.579	25.431	21.488	-0.32	0.289457	69.575	55.338	59.657	59.836	45.747	37.414	0	0	0				MergedReg chr1 #4166	1	1	1	1	1	0
4167	1	84379259	84379386	127	2	17.622	18.091	19.52	3.483	4.972	3.627	-1.42	0.0002106	21.971	23.838	28.074	4.749	7.956	6.108	0	0	0				MergedReg chr1 #4167	1	0	1	0	0	0
4168	1	84406626	84406783	157	2	10.757	11.706	10.308	11.872	10.939	15.08	0.24	0.595321	17.394	13.622	12.282	16.146	18.895	21.379	0	0	1	DNASE2B	8172	in gene	MergedReg chr1 #4168	0	0	0	1	1	0
4169	1	84412377	84412872	495	11	12.015	9.525	14.421	26.784	26.23	25.054	0.96	1.5882e-05	25.633	22.987	30.706	69.334	70.609	56.503	0	0	1	DNASE2B	14092	in gene	MergedReg chr1 #4169	1	1	1	1	1	1
4170	1	84433694	84434019	325	6	8.422	10.595	7.408	7.704	10.276	9.301	0.03	0.955239	20.14	26.392	19.301	18.046	16.906	26.724	0	0	0				MergedReg chr1 #4170	0	1	0	1	0	1
4171	1	84442307	84442519	212	9	38.602	31.216	30.121	32.609	26.851	34.36	-0.08	0.830897	54.927	41.717	46.497	52.238	35.802	55.739	0	0	0				MergedReg chr1 #4171	1	1	1	1	1	1
4172	1	84479058	84479851	793	10	20.872	21.625	20.258	18.692	19.93	19.455	-0.05	0.847932	75.983	55.338	58.78	57.937	59.67	47.34	1	1	1	RPF1	217	in gene	MergedReg chr1 #4172	1	1	1	1	1	1
4173	1	84504713	84504814	101	2	23.802	26.392	30.413	43.057	43.758	27.488	0.44	0.173036	26.548	28.946	34.215	48.439	48.73	30.542	0	2	3	RPF1, GNG5, SPATA1	25526, 1816, -1538	downstream, in gene, upstream	MergedReg chr1 #4173	0	0	0	1	1	0
4174	1	84505647	84506798	1151	11	59.149	59.453	57.634	52.106	54.283	59.133	-0.11	0.404387	174.852	161.758	157.915	156.714	182.987	155	1	2	3	RPF1, GNG5, SPATA1	26985, 357, -79	downstream, in gene, upstream	MergedReg chr1 #4174	1	1	1	1	1	1
4175	1	84573932	84574742	810	9	39.438	40.184	33.969	34.876	37.035	36.895	-0.06	0.740193	122.671	128.555	95.626	105.426	101.438	91.626	1	2	2	CTBS, LOC105378819	143, -3754	in gene, upstream	MergedReg chr1 #4175	1	1	1	1	1	1
4176	1	84599187	84599651	464	5	14.281	13.5	16.939	13.568	20.139	25.633	0.31	0.312556	32.956	25.541	35.092	31.343	37.791	48.867	0	0	1	LINC01461	21612	in gene	MergedReg chr1 #4176	0	0	1	1	1	1
4177	1	84603965	84604803	838	11	42.45	37.933	39.446	29.302	29.761	32.38	-0.37	0.0133267	88.799	88.541	98.258	80.731	78.565	84.754	0	0	1	LINC01461	16647	in gene	MergedReg chr1 #4177	1	1	1	1	1	1
4178	1	84619437	84619668	231	9	70.882	63.487	61.286	40.841	55.692	45.813	-0.41	0.0608796	101.616	97.055	79.835	56.037	96.466	61.084	0	1	2	LINC01461, LINC01555	1479, 15468	in gene, downstream	MergedReg chr1 #4178	1	1	1	1	1	1
4179	1	84620672	84621210	538	9	64.836	69.06	67.398	59.613	52.533	59.197	-0.26	0.0617824	104.362	116.636	115.805	110.175	91.493	93.916	1	1	3	LINC01461, LINC01555, LOC105378820	90, 14079, -9602	in gene, downstream, upstream	MergedReg chr1 #4179	1	1	1	1	1	1
4180	1	84632965	84633394	429	9	24.576	31.828	27.601	17.9	20.349	16.563	-0.65	0.00359955	49.435	65.555	51.761	39.891	47.736	35.887	0	2	2	LINC01555, LOC105378820	1841, 2636	in gene, in gene	MergedReg chr1 #4180	1	1	1	1	1	1
4181	1	84653291	84653461	170	2	23.436	15.835	11.756	12.347	15.116	11.911	-0.3	0.484798	33.872	24.689	20.178	18.996	22.873	16.798	0	0	1	SSX2IP	37381	in gene	MergedReg chr1 #4181	1	0	0	0	1	0
4182	1	84668297	84668427	130	3	11.901	11.706	14.037	17.808	10.194	8.017	-0.14	0.796663	15.563	12.77	22.81	23.745	11.934	9.926	0	0	1	SSX2IP	22395	in gene	MergedReg chr1 #4182	0	0	1	1	0	0
4183	1	84689892	84690912	1020	10	55.728	52.119	58.423	43.542	43.913	43.546	-0.35	0.00212742	173.937	171.974	171.075	146.266	128.29	129.803	1	1	1	SSX2IP	355	in gene	MergedReg chr1 #4183	1	1	1	1	1	1
4184	1	84698357	84699096	739	9	14.909	12.992	12.854	10.538	14.917	15.537	-0.07	0.832864	48.519	45.122	35.092	43.69	43.758	47.34	0	0	1	SSX2IP	-7969	upstream	MergedReg chr1 #4184	1	1	1	1	1	1
4185	1	84735581	84735739	158	1	4.348	2.214	2.632	9.118	9.945	9.926	1.17	0.00533709	5.493	3.405	4.387	18.046	14.917	16.035	0	0	0				MergedReg chr1 #4185	0	0	0	0	0	1
4186	1	84742790	84743037	247	3	5.885	10.338	13.912	17.096	24.294	14.835	0.66	0.0677009	10.07	16.176	23.687	30.393	39.78	24.434	0	0	0				MergedReg chr1 #4186	0	0	1	1	1	0
4187	1	84753471	84753802	331	8	23.053	23.451	27.835	18.996	19.989	13.327	-0.52	0.0520871	55.843	60.446	72.817	48.439	56.686	33.596	0	0	0				MergedReg chr1 #4187	1	1	1	1	1	0
4188	1	84772266	84772729	463	8	15.258	11.615	12.094	12.128	11.52	13.044	-0.04	0.926645	41.196	34.054	34.215	37.041	39.78	34.36	0	0	1	LOC102724892	25147	downstream	MergedReg chr1 #4188	1	1	1	1	1	1
4189	1	84780184	84780349	165	2	6.225	8.173	10.703	16.906	15.713	9.773	0.58	0.165416	10.07	10.216	13.16	22.795	21.879	12.98	0	0	1	LOC102724892	17378	downstream	MergedReg chr1 #4189	0	0	0	1	1	0
4190	1	84796369	84796475	106	2	12.206	5.676	8.481	10.764	11.602	14.762	0.35	0.460589	12.816	9.365	8.773	11.397	19.89	20.616	0	1	1	LOC102724892	1222	in gene	MergedReg chr1 #4190	0	0	0	0	1	0
4191	1	84834537	84834642	105	1	14.342	9.933	19.886	24.694	17.569	21.888	0.53	0.188093	19.225	14.473	22.81	29.443	18.895	23.67	0	0	1	LPAR3	58624	in gene	MergedReg chr1 #4191	0	0	0	1	0	0
4192	1	84836195	84836326	131	7	30.897	39.375	51.542	46.302	52.957	31.305	0.09	0.804286	50.35	62.149	85.099	78.832	82.543	45.813	0	0	1	LPAR3	56953	in gene	MergedReg chr1 #4192	0	1	1	1	1	0
4193	1	84847153	84847747	594	9	46.833	46.601	52.685	48.228	44.229	47.26	-0.1	0.5956	156.543	135.366	176.339	141.518	157.13	129.04	0	0	1	LPAR3	45763	in gene	MergedReg chr1 #4193	1	1	1	1	1	1
4194	1	84851816	84852154	338	9	47.146	40.78	41.848	48.249	55.99	42.224	0.12	0.592944	87.884	67.257	82.467	97.828	90.499	74.828	0	0	1	LPAR3	41228	in gene	MergedReg chr1 #4194	1	1	1	1	1	1
4195	1	84854447	84854662	215	8	48.781	50.838	54.894	59.972	72.456	42.431	0.17	0.488473	66.828	72.365	80.712	77.882	99.449	63.374	0	0	1	LPAR3	38659	in gene	MergedReg chr1 #4195	1	1	1	1	1	0
4196	1	84877496	84877884	388	5	5.874	7.198	13.41	17.967	15.995	13.68	0.9	0.00225887	14.647	19.581	21.933	44.64	38.785	41.232	0	0	1	LPAR3	15523	in gene	MergedReg chr1 #4196	0	1	1	1	1	1
4197	1	84883445	84883559	114	1	0	2.128	1.097	15.671	14.42	5.536	1.65	8.16951e-05	0	3.405	1.755	18.996	19.89	8.399	0	0	1	LPAR3	9711	in gene	MergedReg chr1 #4197	0	0	0	1	0	0
4198	1	84887657	84887808	151	2	4.943	7.832	9.475	28.303	29.437	20.768	1.29	0.000161998	8.239	11.068	12.282	37.041	39.78	25.197	0	0	1	LPAR3	5481	in gene	MergedReg chr1 #4198	0	0	0	1	1	0
4199	1	84892551	84893570	1019	16	17.165	18.012	16.504	12.911	12.431	13.267	-0.39	0.0357492	45.773	46.825	57.902	28.494	43.758	32.833	1	1	1	LPAR3	153	in gene	MergedReg chr1 #4199	1	1	1	1	1	1
4200	1	84907390	84907844	454	9	17.088	19.241	19.71	26.404	34.277	25.553	0.54	0.0145014	35.703	41.717	54.393	56.037	80.554	51.158	0	0	0				MergedReg chr1 #4200	1	1	1	1	1	1
4201	1	84936278	84936453	175	8	9.612	11.777	9.212	11.872	7.459	17.256	0.08	0.875967	14.647	20.433	15.791	18.996	12.928	24.434	0	0	1	MCOLN2	60757	in gene	MergedReg chr1 #4201	1	1	1	1	1	0
4202	1	84944797	84945415	618	11	17.683	19.178	19.809	20.045	20.475	20.883	0.11	0.676362	43.942	35.757	54.393	50.339	48.73	45.813	0	0	1	MCOLN2	52016	in gene	MergedReg chr1 #4202	1	1	1	1	1	1
4203	1	84946045	84946224	179	2	16.173	10.216	12.428	30.393	26.686	23.67	0.85	0.00736812	27.464	17.878	21.055	49.389	40.774	34.36	0	0	1	MCOLN2	50988	in gene	MergedReg chr1 #4203	0	0	0	1	1	0
4204	1	84996724	84997570	846	9	13.485	10.122	11.568	13.563	11.197	13.772	0.1	0.733953	50.35	34.054	47.375	46.539	33.813	53.448	1	1	1	MCOLN2	-25	upstream	MergedReg chr1 #4204	1	1	1	1	1	1
4205	1	85027831	85027952	121	1	8.544	10.855	5.264	15.671	7.21	8.781	0.36	0.47261	9.155	11.919	7.018	19.945	10.939	11.453	0	0	1	MCOLN3	21011	in gene	MergedReg chr1 #4205	0	0	0	1	0	0
4206	1	85048106	85048796	690	11	15.999	11.27	17.672	19.131	18.895	17.453	0.21	0.397128	43.942	31.5	37.724	41.79	40.774	41.995	1	1	1	MCOLN3	451	in gene	MergedReg chr1 #4206	1	1	1	1	1	1
4207	1	85061904	85062511	607	9	44.086	49.379	49.729	42.64	46.113	40.026	-0.14	0.428473	128.164	157.501	166.688	125.371	139.229	101.552	0	1	1	WDR63	-91	upstream	MergedReg chr1 #4207	1	1	1	1	1	1
4208	1	85109497	85109660	163	9	28.928	28.946	29.828	30.203	30.233	24.434	-0.01	0.973678	46.688	44.271	45.62	47.489	43.758	31.305	0	0	1	WDR63	47280	in gene	MergedReg chr1 #4208	1	1	1	1	1	1
4209	1	85147009	85147257	248	5	12.293	14.108	5.89	4.939	3.729	4.909	-0.95	0.0161678	16.478	28.095	13.16	7.598	10.939	8.399	0	0	0				MergedReg chr1 #4209	1	1	0	0	0	0
4210	1	85188630	85188730	100	1	5.188	7.378	4.387	9.181	6.63	8.399	0.28	0.583321	6.408	11.919	5.264	11.397	12.928	9.926	0	0	1	SYDE2	13024	in gene	MergedReg chr1 #4210	0	0	0	1	0	0
4211	1	85200496	85201982	1486	13	33.912	31.482	31.564	32.767	28.235	32.633	-0.06	0.709432	119.009	96.204	111.418	126.321	100.444	93.153	1	1	1	SYDE2	465	in gene	MergedReg chr1 #4211	1	1	1	1	1	1
4212	1	85230778	85230879	101	1	3.967	6.527	10.82	15.83	8.619	13.998	0.4	0.412159	4.577	10.216	16.669	18.996	10.939	16.798	0	0	1	LOC105378821	5249	in gene	MergedReg chr1 #4212	0	0	0	1	0	0
4213	1	85240446	85240552	106	1	17.165	20.22	13.598	10.685	15.415	7.826	-0.48	0.276584	27.464	27.244	24.565	15.197	24.862	10.69	0	0	2	LOC105378821, C1orf52	14920, 19173	in gene, downstream	MergedReg chr1 #4213	0	0	0	0	0	0
4214	1	85244933	85245031	98	1	2.441	3.689	9.066	11.397	20.884	11.708	1.05	0.0154488	2.746	4.257	10.528	12.347	22.873	13.744	0	0	2	LOC105378821, C1orf52	19403, 14690	in gene, downstream	MergedReg chr1 #4214	0	0	0	0	1	0
4215	1	85259299	85260076	777	9	37.096	37.211	34.654	31.264	33.026	37.573	-0.03	0.881459	115.347	112.379	119.314	105.426	104.422	109.951	1	1	2	C1orf52, BCL10	-15, 17217	upstream, downstream	MergedReg chr1 #4215	1	1	1	1	1	1
4216	1	85276186	85277017	831	9	122.213	121.188	117.458	115.362	107.444	89.423	-0.24	0.0160424	306.678	320.962	323.726	302.981	260.557	179.434	1	2	2	BCL10, LOC646626	303, 243	in gene, in gene	MergedReg chr1 #4216	1	1	1	1	1	1
4217	1	85278913	85279169	256	9	84.909	82.688	81.37	95.928	126.176	80.268	0.28	0.0999875	143.726	144.731	150.02	153.865	200.888	125.222	0	1	2	BCL10, LOC646626	-2137, 2683	upstream, downstream	MergedReg chr1 #4217	1	1	1	1	1	1
4218	1	85282569	85282690	121	1	18.767	24.477	34.215	21.133	22.625	19.471	-0.26	0.508191	22.886	30.649	38.602	27.544	30.829	25.961	0	1	2	BCL10, LOC646626	-5725, 6271	upstream, downstream	MergedReg chr1 #4218	0	0	1	0	0	0
4219	1	85289471	85289937	466	9	37.106	32.408	38.192	39.194	50.388	33.902	0.16	0.444433	114.432	102.163	112.295	126.321	166.08	95.444	0	0	0				MergedReg chr1 #4219	1	1	1	1	1	1
4220	1	85297739	85298589	850	9	46.054	44.565	47.982	39.014	40.889	38.383	-0.19	0.173492	100.7	98.757	101.768	94.028	80.554	85.517	0	0	0				MergedReg chr1 #4220	1	1	1	1	1	1
4221	1	85308073	85308629	556	9	32.472	34.806	34.163	32.103	33.813	28.835	-0.2	0.310129	89.715	106.42	114.05	82.631	102.433	86.281	0	0	1	DDAH1	270012	downstream	MergedReg chr1 #4221	1	1	1	1	1	1
4222	1	85313941	85314614	673	9	28.248	28.014	28.617	30.583	32.321	33.451	0.13	0.536001	99.785	93.649	105.277	127.271	103.427	102.316	0	0	1	DDAH1	264086	downstream	MergedReg chr1 #4222	1	1	1	1	1	1
4223	1	85320446	85321124	678	10	22.102	21.516	18.663	17.096	15.143	25.301	-0.04	0.922512	54.927	62.149	58.78	30.393	32.818	48.104	0	0	1	DDAH1	257578	in gene	MergedReg chr1 #4223	1	1	1	1	0	1
4224	1	85321650	85321858	208	9	55.712	42.933	50.132	48.303	60.806	56.612	0.15	0.569902	92.461	75.771	92.117	90.229	116.356	99.261	0	0	1	DDAH1	256609	in gene	MergedReg chr1 #4224	1	1	1	1	1	1
4225	1	85328990	85329344	354	9	101.158	92.373	90.655	83.106	105.333	88.699	-0.03	0.868397	172.106	152.393	162.302	135.819	162.102	133.621	0	0	1	DDAH1	249196	in gene	MergedReg chr1 #4225	1	1	1	1	1	1
4226	1	85330222	85331157	935	17	27.369	29.615	29.012	46.638	50.788	46.102	0.74	7.22132e-10	95.207	82.582	80.712	107.325	127.295	97.734	0	0	1	DDAH1	247674	in gene	MergedReg chr1 #4226	1	1	1	1	1	1
4227	1	85343884	85344546	662	11	18.004	16.644	21.984	20.445	20	20.119	0.13	0.6155	92.461	81.73	94.749	69.334	81.548	54.212	0	0	1	DDAH1	234148	in gene	MergedReg chr1 #4227	1	1	1	1	1	1
4228	1	85366495	85366947	452	9	17.211	20.943	19.175	21.528	22.873	29.727	0.43	0.0986763	40.28	46.825	43.865	66.485	64.642	73.301	0	0	1	DDAH1	211642	in gene	MergedReg chr1 #4228	1	1	1	1	1	1
4229	1	85372791	85372918	127	1	10.07	5.534	7.457	3.799	1.74	4.327	-0.78	0.0890333	14.647	11.068	8.773	4.749	3.978	7.635	0	0	1	DDAH1	205509	in gene	MergedReg chr1 #4229	0	0	0	0	0	0
4230	1	85374288	85374448	160	8	34.787	29.797	41.233	65.915	59.868	36.65	0.58	0.038203	51.266	44.271	60.534	95.928	79.559	54.975	0	0	1	DDAH1	203995	in gene	MergedReg chr1 #4230	1	1	1	1	1	0
4231	1	85398763	85398982	219	8	24.194	16.541	17.421	7.598	14.207	13.635	-0.53	0.150256	34.787	22.987	27.197	11.397	24.862	19.852	0	0	1	DDAH1	179491	in gene	MergedReg chr1 #4231	1	1	1	0	1	1
4232	1	85407095	85407490	395	9	30.28	30.339	28.479	28.494	30.332	28.369	-0.01	0.976135	79.645	89.393	85.099	71.234	74.587	80.173	0	0	1	DDAH1	171071	in gene	MergedReg chr1 #4232	1	1	1	1	1	1
4233	1	85450986	85451122	136	1	7.324	7.449	14.256	15.197	15.663	9.926	0.23	0.645586	10.07	7.662	15.791	19.945	21.879	12.98	0	0	1	DDAH1	127309	in gene	MergedReg chr1 #4233	0	0	1	0	0	0
4234	1	85464339	85465493	1154	9	46.434	41.031	46.692	38.862	44.338	44.116	-0.1	0.508668	96.123	97.906	95.626	98.777	100.444	92.389	1	0	1	DDAH1	113447	in gene	MergedReg chr1 #4234	1	1	1	1	1	1
4235	1	85484353	85484586	233	9	13.863	17.027	15.04	13.84	14.917	16.907	-0.02	0.963274	20.14	23.838	18.424	18.046	23.868	22.143	0	0	1	DDAH1	93894	in gene	MergedReg chr1 #4235	1	1	1	1	1	1
4236	1	85495509	85495869	360	7	13.815	15.634	16.828	6.735	10.668	11.037	-0.54	0.097333	22.886	30.649	28.951	14.247	18.895	16.798	0	0	1	DDAH1	82674	in gene	MergedReg chr1 #4236	1	1	1	0	1	0
4237	1	85502713	85503032	319	8	12.908	13.026	16.318	14.342	12.829	12.751	-0.06	0.893275	27.464	35.757	49.129	36.092	24.862	32.833	0	0	1	DDAH1	75491	in gene	MergedReg chr1 #4237	1	1	1	1	1	0
4238	1	85521389	85521760	371	9	27.998	31.358	32.387	23.27	20.139	17.371	-0.6	0.0073288	63.166	77.474	89.485	68.384	64.642	58.03	0	0	1	DDAH1	56789	in gene	MergedReg chr1 #4238	1	1	1	1	1	1
4239	1	85527140	85527520	380	9	53.096	41.007	46.351	69.967	67.791	49.694	0.36	0.0485144	123.586	82.582	108.786	136.769	140.224	93.916	0	0	1	DDAH1	51033	in gene	MergedReg chr1 #4239	1	1	1	1	1	1
4240	1	85544750	85545198	448	7	10.789	8.392	7.269	13.139	9.377	13.626	0.31	0.373048	18.309	16.176	12.282	24.694	19.89	26.724	0	0	1	DDAH1	33389	in gene	MergedReg chr1 #4240	1	1	1	1	0	1
4241	1	85550867	85551253	386	6	14.342	14.544	12.428	11.239	7.293	11.199	-0.45	0.149968	32.041	31.5	26.319	29.443	14.917	24.434	0	0	1	DDAH1	27303	in gene	MergedReg chr1 #4241	1	1	1	1	0	1
4242	1	85555069	85555269	200	5	13.339	16.662	23.938	29.443	34.949	24.87	0.56	0.0662231	23.802	29.797	40.356	50.339	48.73	41.995	0	0	1	DDAH1	23194	in gene	MergedReg chr1 #4242	0	1	1	1	1	0
4243	1	85568823	85568912	89	1	15.258	17.311	27.781	18.679	20.553	16.544	0	0.995118	21.055	22.987	31.583	18.996	24.862	19.852	0	0	1	DDAH1	9496	in gene	MergedReg chr1 #4243	0	0	1	0	0	0
4244	1	85569054	85569402	348	3	13.935	12.174	10.049	12.606	22.542	16.312	0.53	0.0741532	33.872	35.757	24.565	42.74	59.67	37.414	0	0	1	DDAH1	9135	in gene	MergedReg chr1 #4244	0	0	0	0	1	1
4245	1	85576534	85577263	729	17	57.514	55.597	55.309	51.123	48.86	50.062	-0.18	0.173707	101.616	97.906	113.173	97.828	99.449	87.044	1	2	2	DDAH1, CYR61	1465, -3863	in gene, upstream	MergedReg chr1 #4245	1	1	1	1	1	1
4246	1	85578164	85578818	654	12	52.704	50.96	45.244	52.509	50.388	53.703	0.06	0.740593	92.461	83.433	68.43	109.225	83.537	93.916	0	2	2	DDAH1, CYR61	-128, -2270	upstream, upstream	MergedReg chr1 #4246	1	1	1	1	1	1
4247	1	85580508	85581051	543	9	96.284	99.609	88.505	92.185	78.448	79.678	-0.2	0.135651	171.19	153.244	165.811	175.71	128.29	156.527	1	2	2	DDAH1, CYR61	-2416, 18	upstream, in gene	MergedReg chr1 #4247	1	1	1	1	1	1
4248	1	85584079	85584690	611	7	32.234	28.812	30.752	33.142	37.843	55.056	0.43	0.21755	60.42	42.568	49.129	61.736	74.587	78.645	0	1	2	DDAH1, CYR61	-6021, 3623	upstream, downstream	MergedReg chr1 #4248	1	0	1	0	1	1
4249	1	85599008	85599430	422	9	25.24	23.899	24.377	31.479	25.075	18.98	0.03	0.920238	47.604	34.054	37.724	54.138	42.763	26.724	0	0	0				MergedReg chr1 #4249	1	1	1	1	1	1
4250	1	85607037	85607743	706	9	143.186	141.132	135.345	131.89	130.911	99.99	-0.21	0.0345762	301.185	316.705	288.634	282.085	274.48	190.124	0	0	0				MergedReg chr1 #4250	1	1	1	1	1	1
4251	1	85611899	85612204	305	9	147.388	158.693	152.739	151.3	156.732	110.791	-0.14	0.287197	230.695	269.029	250.91	226.048	228.733	143.547	0	0	0				MergedReg chr1 #4251	1	1	1	1	1	1
4252	1	85612739	85613392	653	9	56.941	54.828	55.49	60.074	65.139	65.78	0.18	0.23824	94.292	99.609	93.872	119.673	120.334	129.04	0	0	0				MergedReg chr1 #4252	1	1	1	1	1	1
4253	1	85622963	85623576	613	9	29.68	25.003	28.12	31.893	38.681	32.913	0.29	0.12453	70.49	57.892	69.307	70.284	85.526	77.882	0	1	1	LOC105378822	-934	upstream	MergedReg chr1 #4253	1	1	1	1	1	1
4254	1	85628849	85629673	824	9	31.442	28.586	30.031	33.644	40.507	25.667	0.15	0.415277	75.067	75.771	82.467	93.079	115.361	64.138	0	0	1	LOC105378822	5058	downstream	MergedReg chr1 #4254	1	1	1	1	1	1
4255	1	85654387	85654707	320	4	7.69	5.747	7.633	15.576	15.47	17.562	1.09	0.00114763	21.055	11.068	21.933	47.489	43.758	41.995	0	0	1	ZNHIT6	53916	in gene	MergedReg chr1 #4255	0	0	0	1	1	1
4256	1	85681222	85681338	116	2	9.46	15.325	3.509	7.915	7.956	6.363	-0.11	0.843308	12.816	18.73	5.264	8.548	9.945	9.163	0	0	1	ZNHIT6	27183	in gene	MergedReg chr1 #4256	0	0	0	0	0	0
4257	1	85707952	85708731	779	9	59.276	52.004	55.051	48.478	48.191	47.499	-0.23	0.0857237	169.359	155.799	154.406	136.769	157.13	104.606	1	1	2	ZNHIT6, LOC105378823	122, -9354	in gene, upstream	MergedReg chr1 #4257	1	1	1	1	1	1
4258	1	85849939	85850580	641	9	38.842	25.754	30.503	31.976	32.108	19.432	-0.13	0.623968	107.108	71.514	64.043	62.686	83.537	69.483	0	0	1	COL24A1	306532	in gene	MergedReg chr1 #4258	1	1	1	1	1	1
4259	1	85884758	85884930	172	5	17.394	10.358	12.867	13.614	12.431	12.726	-0.05	0.927333	30.21	17.027	17.546	23.745	22.873	19.852	0	1	2	COL24A1, RNA5SP51	271947, -1046	in gene, upstream	MergedReg chr1 #4259	1	0	1	1	1	0
4260	1	86082315	86082444	129	2	16.707	12.77	8.554	16.384	18.895	15.08	0.28	0.545152	20.14	18.73	10.528	20.895	25.857	17.562	0	0	1	COL24A1	74412	in gene	MergedReg chr1 #4260	0	0	0	1	1	0
4261	1	86137584	86137689	105	1	4.882	5.96	7.603	4.116	5.635	8.908	0.11	0.851986	5.493	6.811	7.896	7.598	5.967	9.926	0	0	1	COL24A1	19155	in gene	MergedReg chr1 #4261	0	0	1	0	0	0
4262	1	86155938	86156203	265	5	10.184	8.833	11.953	13.772	12.68	14.507	0.36	0.317771	13.732	12.77	18.424	26.594	19.89	20.616	1	1	1	COL24A1	721	in gene	MergedReg chr1 #4262	0	0	1	0	1	1
4263	1	86156566	86157066	500	10	14.533	11.759	11.844	12.525	16.471	12.551	0.18	0.548757	29.295	18.73	25.442	23.745	37.791	18.325	1	1	1	COL24A1	-25	upstream	MergedReg chr1 #4263	1	1	1	1	1	1
4264	1	86207387	86207624	237	9	23.573	22.561	20.288	42.384	49.973	23.193	0.74	0.00768793	47.604	35.757	40.356	63.635	78.565	46.577	0	0	0				MergedReg chr1 #4264	1	1	1	1	1	1
4265	1	86395811	86396609	798	9	32.554	37.119	36.145	32.217	33.097	32.313	-0.15	0.39423	143.726	173.677	169.32	149.116	149.174	133.621	1	1	1	ODF2L	132	in gene	MergedReg chr1 #4265	1	1	1	1	1	1
4266	1	86419400	86419542	142	4	20.369	15.537	15.572	22.557	9.945	13.362	-0.17	0.719764	26.548	20.433	21.933	28.494	12.928	17.562	0	1	1	CLCA2	-4615	upstream	MergedReg chr1 #4266	1	1	1	1	0	0
4267	1	86429908	86430285	377	9	16.561	24.477	22.81	34.271	40.608	28.251	0.67	0.00316317	43.026	63.852	69.307	90.229	96.466	63.374	0	0	1	CLCA2	6010	in gene	MergedReg chr1 #4267	1	1	1	1	1	1
4268	1	86467118	86467256	138	2	10.299	8.301	7.676	18.521	24.614	8.017	0.71	0.0904694	12.816	11.068	11.405	22.795	30.829	10.69	0	1	1	CLCA1	-1656	upstream	MergedReg chr1 #4268	0	0	0	1	1	0
4269	1	86502203	86502395	192	4	11.443	9.791	10.235	8.231	12.265	9.799	-0.1	0.837278	18.309	15.324	15.791	12.347	17.901	15.271	0	1	2	CLCA1, LOC105378827	33456, 1514	downstream, in gene	MergedReg chr1 #4269	1	0	1	1	0	0
4270	1	86502799	86502943	144	3	12.13	15.963	10.089	21.608	18.895	11.072	0.23	0.621338	15.563	20.433	14.037	35.142	31.824	19.089	0	1	2	CLCA1, LOC105378827	34028, 942	downstream, in gene	MergedReg chr1 #4270	0	1	0	1	1	0
4271	1	86508091	86508267	176	4	13.579	11.635	10.528	11.872	5.967	8.526	-0.33	0.454808	17.394	17.878	16.669	18.046	6.961	12.217	0	1	2	CLCA1, LOC105378827	39336, -4366	downstream, upstream	MergedReg chr1 #4271	1	0	1	1	0	0
4272	1	86515739	86515887	148	5	25.084	16.176	19.652	18.996	18.895	17.867	-0.08	0.856818	36.618	28.946	28.074	28.494	28.84	25.961	0	1	1	LOC105378826	-4550	upstream	MergedReg chr1 #4272	1	1	1	1	1	0
4273	1	86542795	86542916	121	1	5.264	2.98	4.167	14.484	23.371	12.789	1.18	0.00411085	10.07	4.257	7.018	19.945	25.857	16.035	0	1	1	CLCA4	-4221	upstream	MergedReg chr1 #4273	0	0	0	0	1	0
4274	1	86648399	86648502	103	1	5.798	7.662	4.971	15.513	14.586	8.908	0.73	0.108086	7.324	10.216	6.141	20.895	16.906	10.69	0	0	1	LOC105378830	49813	in gene	MergedReg chr1 #4274	0	0	0	0	1	0
4275	1	86704213	86705500	1287	10	52.364	52.039	47.484	45.233	45.001	45.259	-0.19	0.0938274	163.867	164.312	153.529	129.17	125.306	140.493	1	3	3	LOC105378830, LOC105378828, SH3GLB1	-6593, -102, 286	upstream, upstream, in gene	MergedReg chr1 #4275	1	1	1	1	1	1
4276	1	86774218	86774623	405	9	34.864	33.842	31.875	32.767	32.072	24.943	-0.14	0.557638	77.814	85.136	76.326	69.334	74.587	52.685	0	0	0				MergedReg chr1 #4276	1	1	1	1	1	1
4277	1	86779482	86779832	350	8	15.646	16.021	16.589	31.774	46.38	27.279	1	1.36911e-05	36.618	44.271	36.847	47.489	76.576	42.759	0	0	0				MergedReg chr1 #4277	1	0	1	1	1	1
4278	1	86781008	86781234	226	9	42.111	32.838	35.218	34.464	39.78	39.377	0.13	0.636951	69.575	47.676	57.902	52.238	58.675	56.503	0	0	0				MergedReg chr1 #4278	1	1	1	1	1	1
4279	1	86788427	86788889	462	4	11.639	12.527	12.533	5.97	7.038	5.072	-0.93	0.0027376	21.971	31.5	23.687	19.945	20.884	14.507	0	0	0				MergedReg chr1 #4279	1	1	1	0	1	0
4280	1	86793121	86793367	246	3	11.901	8.757	12.408	9.226	9.661	11.562	-0.13	0.774084	22.886	14.473	14.914	16.146	16.906	21.379	0	0	0				MergedReg chr1 #4280	0	0	0	0	1	0
4281	1	86833556	86833955	399	9	27.616	32.506	25.442	22.795	25.627	20.029	-0.15	0.581138	74.152	82.582	69.307	69.334	83.537	50.394	0	0	1	LOC105378831	-7846	upstream	MergedReg chr1 #4281	1	1	1	1	1	1
4282	1	86913926	86914898	972	9	36.069	35.956	40.857	34.509	34.876	38.457	-0.06	0.757094	120.84	106.42	143.001	117.773	124.312	125.986	1	2	2	SEP15, HS2ST1	12, -240	in gene, upstream	MergedReg chr1 #4282	1	1	1	1	1	1
4283	1	86915194	86915762	568	9	17.343	16.27	17.595	21.265	19.503	20.998	0.19	0.41655	48.519	45.973	65.798	52.238	51.714	45.049	1	2	2	SEP15, HS2ST1	-1054, 826	upstream, in gene	MergedReg chr1 #4283	1	1	1	1	1	1
4284	1	86993377	86993579	202	2	5.493	6.172	5.483	11.556	13.923	14.762	1.22	0.00227339	8.239	10.216	8.773	24.694	27.846	27.488	0	0	1	HS2ST1	78826	in gene	MergedReg chr1 #4284	0	0	0	0	1	1
4285	1	87012587	87012726	139	1	4.348	2.27	3.948	4.274	17.155	4.963	0.79	0.0857886	6.408	3.405	7.018	7.598	21.879	6.872	0	0	1	HS2ST1	98004	in gene	MergedReg chr1 #4285	0	0	0	0	1	0
4286	1	87025325	87025474	149	7	17.577	16.346	25.442	18.806	18.498	14.202	-0.13	0.769419	25.633	21.284	35.97	25.644	24.862	19.852	0	0	1	HS2ST1	110747	in gene	MergedReg chr1 #4286	1	1	1	1	1	0
4287	1	87045741	87045850	109	1	7.934	8.797	9.358	15.513	18.232	12.98	0.49	0.270003	11.901	11.919	12.282	19.945	24.862	16.798	0	0	1	HS2ST1	131143	in gene	MergedReg chr1 #4287	0	0	0	0	1	0
4288	1	87093333	87093553	220	6	25.267	14.047	16.418	15.604	18.73	15.271	0.07	0.870582	43.942	28.095	40.356	32.293	42.763	28.251	0	0	1	HS2ST1	178791	in gene	MergedReg chr1 #4288	1	1	1	1	1	0
4289	1	87115244	87115804	560	9	28.164	25.641	32.925	29.164	30.954	25.826	-0.05	0.85026	87.884	80.879	109.663	90.229	85.526	64.902	0	0	1	HS2ST1	200872	downstream	MergedReg chr1 #4289	1	1	1	1	1	1
4290	1	87117921	87118184	263	1	14.418	10.897	11.844	17.571	14.254	16.671	0.32	0.471598	21.971	21.284	21.933	26.594	19.89	29.015	0	0	1	HS2ST1	203400	downstream	MergedReg chr1 #4290	0	0	0	0	0	1
4291	1	87131805	87132260	455	9	43.942	39.276	40.824	38.498	38.501	25.706	-0.35	0.0683667	99.785	73.217	82.467	94.028	79.559	60.32	1	1	1	LINC01140	2267	in gene	MergedReg chr1 #4291	1	1	1	1	1	1
4292	1	87140797	87141246	449	9	21.472	13.561	22.371	27.883	33.031	24.924	0.75	0.0009195	53.096	40.865	68.43	82.631	94.477	66.429	0	0	1	LINC01140	11256	in gene	MergedReg chr1 #4292	1	1	1	1	1	1
4293	1	87149829	87149970	141	2	19.225	8.088	17.327	24.694	19.89	18.325	0.43	0.274902	25.633	12.77	23.687	36.092	31.824	23.67	0	0	1	LINC01140	20134	in gene	MergedReg chr1 #4293	0	0	0	1	0	0
4294	1	87151980	87152349	369	9	42.028	42.49	41.632	50.684	51.533	32.416	0.08	0.764842	77.814	86.838	84.222	104.476	95.471	63.374	1	0	1	LINC01140	22399	in gene	MergedReg chr1 #4294	1	1	1	1	1	1
4295	1	87182706	87182886	180	5	14.037	7.662	12.721	11.872	10.276	7.126	-0.22	0.64606	16.478	11.919	17.546	18.046	15.912	11.453	0	0	0				MergedReg chr1 #4295	1	0	1	0	0	0
4296	1	87197288	87197399	111	1	7.324	6.243	6.141	17.096	20.884	10.435	0.66	0.129	8.239	8.514	10.528	17.096	24.862	16.798	0	0	0				MergedReg chr1 #4296	0	0	0	0	1	0
4297	1	87203979	87204559	580	5	10.642	6.41	9.81	20.488	13.781	15.22	1.05	0.00028116	19.225	22.135	27.197	61.736	36.796	42.759	0	0	1	LOC101927844	-8400	upstream	MergedReg chr1 #4297	0	0	1	1	1	1
4298	1	87224272	87224506	234	9	88.014	82.947	94.248	86.701	109.11	75.046	0.02	0.946069	129.079	143.879	150.897	116.823	170.058	107.66	0	0	2	LOC101927844, LOC105378832	11720, 4471	in gene, in gene	MergedReg chr1 #4298	1	1	1	1	1	1
4299	1	87226055	87226757	702	10	83.473	81.343	88.568	74.558	84.216	69.24	-0.15	0.232481	214.217	204.326	217.572	189.007	210.833	160.345	0	0	2	LOC101927844, LOC105378832	13737, 6488	in gene, in gene	MergedReg chr1 #4299	1	1	1	1	1	1
4300	1	87243668	87243765	97	1	0	1.419	2.924	12.031	11.934	8.654	1.31	0.00218736	0	2.554	4.387	18.046	12.928	13.744	0	0	2	LOC101927844, LOC105378832	31047, 23798	in gene, in gene	MergedReg chr1 #4300	0	0	0	0	1	0
4301	1	87293056	87293172	116	2	9.841	14.26	14.695	10.685	9.945	13.171	-0.15	0.759086	15.563	19.581	24.565	14.247	13.923	19.852	0	0	0				MergedReg chr1 #4301	0	0	1	0	0	0
4302	1	87328255	87328952	697	9	67.744	73.449	77.044	60.916	67.897	57.926	-0.21	0.0875196	160.205	175.38	202.658	138.668	158.124	129.04	1	1	1	LMO4	135	in gene	MergedReg chr1 #4302	1	1	1	1	1	1
4303	1	87331983	87332104	121	1	20.598	27.882	25.442	22.082	14.171	18.134	-0.32	0.354847	26.548	40.865	34.215	31.343	18.895	29.778	1	0	1	LMO4	3575	in gene	MergedReg chr1 #4303	0	1	0	0	0	0
4304	1	87335235	87335559	324	9	34.879	33.458	36.584	32.388	34.907	30.618	-0.09	0.743973	55.843	43.419	60.534	46.539	58.675	48.104	1	0	1	LMO4	6929	in gene	MergedReg chr1 #4304	1	1	1	1	1	1
4305	1	87392349	87392488	139	3	8.971	12.089	9.299	11.207	22.873	8.094	0.24	0.613114	10.986	14.473	14.914	14.247	32.818	9.926	0	1	1	LOC105378833	-2074	upstream	MergedReg chr1 #4305	1	0	0	0	1	0
4306	1	87398764	87398930	166	3	12.084	8.343	12.809	22.415	25.061	10.537	0.62	0.106092	20.14	11.068	17.546	28.494	37.791	13.744	0	0	1	LOC105378833	4355	in gene	MergedReg chr1 #4306	0	0	1	1	1	0
4307	1	87423950	87424098	148	2	6.225	9.535	11.229	7.408	8.752	4.734	-0.21	0.689076	12.816	15.324	14.914	9.498	12.928	6.872	0	0	1	LOC105378833	29532	in gene	MergedReg chr1 #4307	0	0	0	0	0	0
4308	1	87478359	87478466	107	1	17.851	10.004	9.87	14.484	11.188	11.262	-0.05	0.92853	22.886	11.068	14.037	17.096	12.928	14.507	0	0	0				MergedReg chr1 #4308	0	0	0	0	1	0
4309	1	87684199	87684550	351	6	9.987	6.579	8.215	7.339	8.498	11.592	0.18	0.679966	30.21	10.216	14.037	12.347	11.934	19.089	0	0	0				MergedReg chr1 #4309	0	1	1	0	0	1
4310	1	87684857	87684959	102	1	7.629	10.784	14.914	7.123	2.652	8.654	-0.5	0.292059	8.239	12.77	21.055	10.448	3.978	9.163	0	0	0				MergedReg chr1 #4310	0	0	1	0	0	0
4311	1	87706232	87706511	279	6	9.968	15.041	8.968	1.425	1.326	1.145	-2.53	5.76904e-11	14.647	19.581	11.405	1.9	1.989	1.527	0	0	0				MergedReg chr1 #4311	1	1	1	0	0	0
4312	1	87795321	87795555	234	9	22.2	20.433	21.604	10.329	10.069	16.035	-0.6	0.0755097	43.026	37.46	40.356	22.795	17.901	27.488	0	0	0				MergedReg chr1 #4312	1	1	1	1	1	1
4313	1	87953897	87954014	117	3	19.225	22.703	18.131	26.91	20.884	20.616	0.2	0.613761	27.464	24.689	21.933	30.393	27.846	25.197	0	1	1	LOC101927871	-5465	upstream	MergedReg chr1 #4313	0	0	1	1	1	0
4314	1	87956063	87956342	279	9	72.626	74.068	81.005	70.389	84.863	53.533	-0.14	0.491138	145.557	137.92	175.461	131.07	175.031	96.971	0	1	2	LOC101927871, LOC105378836	-3218, 30838	upstream, downstream	MergedReg chr1 #4314	1	1	1	1	1	1
4315	1	88001584	88001709	125	2	8.01	11.493	8.334	12.585	15.415	17.943	0.45	0.300343	9.155	13.622	16.669	14.247	17.901	20.616	0	0	0				MergedReg chr1 #4315	0	0	0	1	1	0
4316	1	88061615	88061775	160	7	32.041	27.924	28.249	37.801	27.846	23.823	-0.05	0.900146	53.096	39.163	44.743	59.836	43.758	41.232	0	0	0				MergedReg chr1 #4316	1	1	1	1	1	0
4317	1	88175853	88175973	120	1	12.359	5.534	7.676	15.434	15.166	11.071	0.54	0.222033	16.478	7.662	8.773	18.996	18.895	12.98	0	0	1	LOC105378837	95739	in gene	MergedReg chr1 #4317	0	0	0	0	1	0
4318	1	88180569	88180812	243	9	37.877	37.353	37.395	40.841	32.818	25.197	-0.22	0.420045	72.321	74.919	72.817	76.932	58.675	45.813	0	0	1	LOC105378837	90962	in gene	MergedReg chr1 #4318	1	1	1	1	1	1
4319	1	88327593	88327977	384	9	14.73	15.069	16.544	20.705	18.995	20.387	0.45	0.132827	36.618	40.014	32.46	49.389	42.763	51.921	0	0	0				MergedReg chr1 #4319	1	1	1	1	1	1
4320	1	88595450	88595637	187	8	12.206	13.622	15.499	18.837	13.591	11.072	0.11	0.813383	21.055	19.581	22.81	23.745	16.906	16.798	0	0	1	PKN2-AS1	89661	in gene	MergedReg chr1 #4320	1	1	1	1	1	0
4321	1	88623211	88623305	94	1	0	2.27	0	4.116	11.602	5.345	1.33	0.00176718	0	3.405	0	5.699	13.923	5.345	0	0	2	PKN2-AS1, LOC105378838	61946, 7971	in gene, in gene	MergedReg chr1 #4321	0	0	0	0	1	0
4322	1	88683705	88685097	1392	15	55.031	51.759	55.191	46.518	49.069	42.984	-0.24	0.0160727	176.683	149.839	188.621	160.513	149.174	135.148	1	2	2	PKN2-AS1, PKN2	803, 208	in gene, in gene	MergedReg chr1 #4322	1	1	1	1	1	1
4323	1	88731506	88731829	323	9	41.562	36.694	38.075	42.075	45.946	36.803	0.12	0.613773	64.997	53.636	62.289	58.886	66.631	48.867	0	0	1	PKN2	47474	in gene	MergedReg chr1 #4323	1	1	1	1	1	1
4324	1	88736743	88737060	317	9	15.014	13.111	12.633	19.091	13.625	15.958	0.23	0.517906	27.464	25.541	23.687	33.242	24.862	27.488	0	0	1	PKN2	52708	in gene	MergedReg chr1 #4324	1	1	1	1	1	1
4325	1	88763166	88763860	694	8	6.612	8.068	4.903	11.018	9.086	9.267	0.68	0.0261773	20.14	22.987	11.405	41.79	35.802	22.907	0	0	1	PKN2	79320	in gene	MergedReg chr1 #4325	0	1	0	1	1	1
4326	1	88773650	88774284	634	8	9.053	7.804	11.742	16.02	19.331	9.524	0.64	0.0200486	42.111	37.46	40.356	57.937	77.57	38.177	0	0	1	PKN2	89774	in gene	MergedReg chr1 #4326	1	1	1	1	1	1
4327	1	88800505	88800661	156	7	9.338	16.346	11.58	11.207	13.525	14.202	-0.06	0.910844	11.901	20.433	15.791	18.996	18.895	19.089	0	0	1	PKN2	116390	in gene	MergedReg chr1 #4327	1	1	1	1	1	0
4328	1	88891206	88891891	685	9	28.771	32.879	32.21	24.74	23.205	29.815	-0.27	0.168962	70.49	74.068	69.307	60.786	57.681	71.01	1	1	1	GTF2B	396	in gene	MergedReg chr1 #4328	1	1	1	1	1	1
4329	1	88936087	88936179	92	1	7.934	4.824	9.066	9.181	10.939	4.327	0.27	0.601015	12.816	11.068	13.16	19.945	17.901	8.399	0	0	2	CCBL2, LOC105378840	56827, -8949	in gene, upstream	MergedReg chr1 #4329	0	0	0	0	1	0
4330	1	88979605	88979707	102	1	10.07	2.838	13.745	18.363	4.972	12.217	0.39	0.434252	10.986	3.405	14.914	22.795	6.961	15.271	0	0	2	CCBL2, RBMXL1	13304, 13304	in gene, in gene	MergedReg chr1 #4330	0	0	0	1	0	0
4331	1	88983953	88984075	122	2	21.513	17.878	13.818	12.347	20.387	15.653	-0.01	0.990306	28.379	22.987	22.81	18.996	22.873	20.616	0	0	2	CCBL2, RBMXL1	8946, 8946	in gene, in gene	MergedReg chr1 #4331	1	0	0	0	1	0
4332	1	88985107	88985479	372	9	44.323	42.71	43.354	59.441	58.924	43.459	0.29	0.11092	130.91	112.379	127.21	151.015	146.19	96.207	0	0	2	CCBL2, RBMXL1	7667, 7667	in gene, in gene	MergedReg chr1 #4332	1	1	1	1	1	1
4333	1	88992442	88993299	857	9	128.231	120.546	126.007	110.28	113.151	88.77	-0.28	0.00227397	258.158	263.921	254.419	232.697	252.601	161.872	1	2	2	CCBL2, RBMXL1	90, 90	in gene, in gene	MergedReg chr1 #4333	1	1	1	1	1	1
4334	1	88998796	88998993	197	9	28.989	22.987	26.319	15.671	22.376	21.761	-0.32	0.374093	45.773	33.203	43.865	24.694	38.785	33.596	0	2	3	CCBL2, RBMXL1, GBP3	-5934, -5934, 23986	upstream, upstream, downstream	MergedReg chr1 #4334	1	1	1	1	1	1
4335	1	89001644	89001791	147	2	3.433	5.321	10.089	16.621	11.437	7.254	0.7	0.113779	4.577	6.811	14.914	20.895	16.906	9.926	0	0	3	CCBL2, RBMXL1, GBP3	-8757, -8757, 21163	upstream, upstream, downstream	MergedReg chr1 #4335	0	0	0	1	1	0
4336	1	89021733	89022655	922	9	10.659	10.186	11.641	12.171	11.86	12.026	0.11	0.698975	42.111	31.5	42.988	62.686	49.725	45.049	0	1	1	GBP3	686	in gene	MergedReg chr1 #4336	1	1	1	1	1	1
4337	1	89022821	89022937	116	1	12.816	13.905	13.745	6.648	14.586	16.544	0.07	0.892442	13.732	15.324	15.791	9.498	16.906	20.616	0	1	1	GBP3	1	in gene	MergedReg chr1 #4337	0	0	0	0	0	0
4338	1	89041151	89041298	147	3	10.436	9.365	12.809	2.612	3.232	3.207	-1.23	0.00364809	20.14	14.473	25.442	4.749	4.972	5.345	0	0	1	LOC105378841	6433	in gene	MergedReg chr1 #4338	0	0	1	0	0	0
4339	1	89047754	89048088	334	6	14.739	15.069	19.389	2.216	2.983	5.039	-1.74	4.53108e-07	22.886	23.838	28.951	4.749	3.978	9.163	0	0	2	LOC105378841, GBP1	13130, 17439	in gene, downstream	MergedReg chr1 #4339	1	1	1	0	0	0
4340	1	89064182	89064319	137	1	8.239	4.895	7.896	6.648	13.674	8.972	0.22	0.665085	16.478	10.216	11.405	6.648	18.895	12.217	0	1	2	LOC105378841, GBP1	29459, 1110	in gene, in gene	MergedReg chr1 #4340	0	0	0	0	1	0
4341	1	89064937	89065640	703	6	6.456	7.12	7.497	3.528	4.823	6.664	-0.27	0.487787	12.816	31.5	35.092	9.498	9.945	19.852	0	1	2	LOC105378841, GBP1	30497, 72	in gene, in gene	MergedReg chr1 #4341	1	0	1	0	0	1
4342	1	89068419	89068521	102	1	6.103	5.676	9.943	15.513	11.602	6.363	0.53	0.258222	6.408	6.811	11.405	18.996	15.912	9.163	0	1	2	LOC105378841, GBP1	33679, -3110	in gene, upstream	MergedReg chr1 #4342	0	0	0	1	0	0
4343	1	89085929	89086059	130	3	18.996	19.581	14.476	13.059	18.647	14.507	-0.08	0.879607	24.717	22.987	20.178	18.046	23.868	17.562	0	0	1	LOC105378841	51203	in gene	MergedReg chr1 #4343	0	1	1	0	1	0
4344	1	89125898	89126248	350	9	12.733	11.145	10.927	11.915	10.216	10.551	-0.11	0.783322	32.956	24.689	28.074	28.494	24.862	27.488	0	2	3	GBP2, LOC105378842, GBP7	86, -2344, 49967	in gene, upstream, downstream	MergedReg chr1 #4344	1	1	1	1	1	1
4345	1	89149354	89149484	130	4	26.319	23.2	18.862	28.968	12.928	17.18	-0.13	0.770507	34.787	28.095	20.178	36.092	14.917	21.379	0	0	2	LOC105378842, GBP7	21002, 26621	in gene, in gene	MergedReg chr1 #4345	0	1	1	1	0	0
4346	1	89262746	89262903	157	1	5.127	2.895	5.264	11.018	6.763	6.108	0.58	0.221477	7.324	4.257	6.141	15.197	8.95	9.163	0	0	1	GBP5	10037	in gene	MergedReg chr1 #4346	0	0	0	1	0	0
4347	1	89274540	89274764	224	1	4.316	5.473	4.763	10.131	15.201	9.163	0.81	0.0456548	7.324	8.514	7.896	15.197	17.901	10.69	0	1	1	GBP5	-1791	upstream	MergedReg chr1 #4347	0	0	0	0	1	0
4348	1	89356782	89356879	97	1	6.713	5.108	4.094	11.081	15.912	4.836	0.4	0.433985	7.324	5.96	5.264	14.247	18.895	6.108	0	1	1	GBP6	-7047	upstream	MergedReg chr1 #4348	0	0	0	0	1	0
4349	1	89358401	89358680	279	6	16.326	10.429	11.53	9.362	10.087	9.258	-0.19	0.670088	25.633	18.73	18.424	19.945	19.89	19.852	0	1	1	GBP6	-5337	upstream	MergedReg chr1 #4349	1	1	1	0	1	1
4350	1	89455130	89455400	270	4	8.748	9.649	10.089	9.603	8.177	10.785	0.01	0.986053	26.548	23.838	21.055	24.694	21.879	28.251	0	0	0				MergedReg chr1 #4350	0	0	1	1	0	0
4351	1	89483224	89483551	327	9	12.686	11.635	8.663	13.719	14.775	11.911	0.33	0.383401	26.548	28.946	22.81	35.142	33.813	32.069	0	1	1	LOC105378844	-3415	upstream	MergedReg chr1 #4351	1	1	1	1	1	1
4352	1	89489182	89489273	91	1	0.915	1.703	2.339	11.081	17.569	5.345	1.44	0.00076224	0.915	3.405	3.509	13.297	24.862	7.635	0	0	1	LOC105378844	-9255	upstream	MergedReg chr1 #4352	0	0	0	0	1	0
4353	1	89516222	89516311	89	1	10.375	9.365	15.791	0	0	1.527	-1.66	7.57109e-05	12.816	15.324	21.055	0	0	1.527	0	0	1	LRRC8B	-7878	upstream	MergedReg chr1 #4353	0	0	1	0	0	0
4354	1	89524488	89525103	615	9	25.777	27.154	24.472	29.993	20.884	24.476	-0.06	0.813372	72.321	71.514	69.307	75.983	54.697	63.374	1	1	1	LRRC8B	651	in gene	MergedReg chr1 #4354	1	1	1	1	1	1
4355	1	89599169	89599284	115	6	20.14	25.541	22.518	21.212	19.89	13.235	-0.2	0.656391	23.802	30.649	26.319	28.494	22.873	16.035	0	0	1	LRRC8B	75082	in gene	MergedReg chr1 #4355	1	1	1	1	1	0
4356	1	89605622	89606170	548	9	25.687	21.885	18.939	34.192	38.376	28.79	0.52	0.00639761	84.222	63.852	64.043	109.225	116.356	74.828	0	0	2	LRRC8B, LRRC8C	81752, -9977	downstream, upstream	MergedReg chr1 #4356	1	1	1	1	1	1
4357	1	89616063	89616176	113	5	19.453	17.027	15.353	19.471	19.641	12.217	-0.12	0.797334	30.21	25.541	21.933	29.443	31.824	17.562	0	1	2	LRRC8C, FLJ27354	246, 16775	in gene, downstream	MergedReg chr1 #4357	1	0	1	1	1	0
4358	1	89632649	89633631	982	10	53.127	48.244	49.158	40.524	38.288	35.632	-0.35	0.0033219	126.333	117.487	112.295	93.079	93.482	82.463	1	1	2	LRRC8C, FLJ27354	17267, -246	in gene, upstream	MergedReg chr1 #4358	1	1	1	1	1	1
4359	1	89672280	89672416	136	1	6.591	4.597	18.073	8.358	6.365	5.498	-0.49	0.303832	10.07	5.96	28.074	11.397	9.945	6.872	0	0	1	LRRC8C	56475	in gene	MergedReg chr1 #4359	0	0	1	0	0	0
4360	1	89724754	89725202	448	3	5.95	6.324	5.64	17.435	14.42	11.617	1.05	0.000301582	12.816	16.176	13.16	37.041	29.835	20.616	0	0	1	LRRC8C	109105	downstream	MergedReg chr1 #4360	0	0	0	1	1	1
4361	1	89739287	89739491	204	3	4.708	7.946	8.522	18.046	14.917	11.89	0.87	0.0226811	9.155	14.473	14.037	36.092	25.857	18.325	0	0	1	LOC101927952	25134	in gene	MergedReg chr1 #4361	0	0	0	1	1	1
4362	1	89762867	89763527	660	9	28.902	31.014	28.909	28.765	25.809	24.325	-0.2	0.281331	107.108	112.379	92.117	85.48	124.312	79.409	1	1	1	LOC101927952	1326	in gene	MergedReg chr1 #4362	1	1	1	1	1	1
4363	1	89780737	89781090	353	9	23.053	23.838	24.006	20.463	18.986	21.171	-0.19	0.527622	43.942	51.933	51.761	34.192	47.736	47.34	0	1	1	LOC101927975	-5400	upstream	MergedReg chr1 #4363	1	1	1	1	1	1
4364	1	89794462	89794643	181	3	13.884	10.387	9.066	23.745	20.884	19.471	0.82	0.0194755	23.802	11.919	14.914	37.991	31.824	27.488	0	0	1	LOC101927975	8239	downstream	MergedReg chr1 #4364	0	0	0	1	1	0
4365	1	89804760	89804925	165	8	37.351	33.203	44.216	25.644	35.205	31.305	-0.2	0.55751	49.435	44.271	64.043	34.192	47.736	42.759	0	0	0				MergedReg chr1 #4365	1	1	1	1	1	0
4366	1	89808491	89808796	305	8	16.275	15.135	16.181	19.945	19.337	19.174	0.26	0.421768	29.295	26.392	31.583	48.439	45.747	38.177	0	0	0				MergedReg chr1 #4366	0	1	1	1	1	1
4367	1	89809736	89809845	109	1	3.967	4.257	3.802	25.011	21.879	20.616	1.51	0.000122338	5.493	6.811	7.018	29.443	26.851	25.961	0	0	0				MergedReg chr1 #4367	0	0	0	1	0	0
4368	1	89820561	89821889	1328	13	30.101	32.27	31.792	27.453	27.23	25.015	-0.25	0.0610481	112.601	135.366	135.105	113.974	103.427	76.355	1	1	1	LRRC8D	211	in gene	MergedReg chr1 #4368	1	1	1	1	1	1
4369	1	89842830	89844290	1460	13	27.484	27.021	24.66	25.107	24.106	25.944	-0.09	0.585444	100.7	94.501	85.976	92.129	86.521	69.483	1	0	1	LRRC8D	22546	in gene	MergedReg chr1 #4369	1	1	1	1	1	1
4370	1	89855899	89856001	102	1	7.095	5.534	6.58	5.461	1.657	8.972	-0.18	0.752938	10.07	6.811	8.773	5.699	2.983	10.69	0	0	1	LRRC8D	34936	in gene	MergedReg chr1 #4370	0	0	0	0	0	0
4371	1	89865935	89866357	422	7	6.991	8.159	7.457	10.361	7.956	11.806	0.15	0.733878	12.816	16.176	17.546	21.845	9.945	22.143	0	0	1	LRRC8D	45132	in gene	MergedReg chr1 #4371	0	1	1	1	0	1
4372	1	89873961	89874071	110	2	8.544	8.514	15.499	12.031	11.602	9.417	-0.05	0.93254	9.155	11.068	16.669	16.146	12.928	9.926	0	0	1	LRRC8D	53002	in gene	MergedReg chr1 #4372	0	0	1	0	0	0
4373	1	89884940	89885441	501	9	13.102	8.567	16.903	17.63	16.968	17.419	0.48	0.079592	37.534	22.135	45.62	50.339	43.758	48.104	0	0	1	LRRC8D	64176	in gene	MergedReg chr1 #4373	1	0	1	1	1	1
4374	1	89890172	89890655	483	9	58.345	67.598	70.302	57.557	61.924	75.184	0	0.991562	98.869	113.231	119.314	120.622	100.444	123.695	0	0	2	LRRC8D, LOC105378846	69399, 16208	in gene, downstream	MergedReg chr1 #4374	1	1	1	1	1	1
4375	1	89894173	89894574	401	9	61.899	52.784	58.375	63.27	56.074	48.808	-0.02	0.919823	139.149	133.663	173.707	160.513	159.119	113.005	0	0	2	LRRC8D, LOC105378846	73359, 12248	in gene, downstream	MergedReg chr1 #4375	1	1	1	1	1	1
4376	1	89906675	89907061	386	9	58.818	63.923	60.534	59.915	69.697	45.177	-0.06	0.77231	111.686	126.001	115.805	103.526	152.157	87.808	0	1	2	LRRC8D, LOC105378846	85854, -247	in gene, upstream	MergedReg chr1 #4376	1	1	1	1	1	1
4377	1	89910797	89911417	620	9	52.518	49.424	55.611	48.808	49.62	48.304	-0.08	0.663518	131.826	144.731	147.388	126.321	128.29	105.37	0	1	2	LRRC8D, LOC105378846	90093, -4486	in gene, upstream	MergedReg chr1 #4377	1	1	1	1	1	1
4378	1	89938164	89938523	359	6	8.406	6.811	10.129	12.779	12.205	11.106	0.37	0.306094	17.394	14.473	21.933	24.694	22.873	18.325	0	0	1	LRRC8D	117329	downstream	MergedReg chr1 #4378	0	0	0	1	1	1
4379	1	89943070	89943324	254	5	11.443	18.517	8.115	12.822	19.641	20.52	0.3	0.450849	22.886	32.352	15.791	24.694	31.824	35.887	0	0	1	LRRC8D	122183	downstream	MergedReg chr1 #4379	1	1	0	1	1	0
4380	1	89945993	89946101	108	1	8.239	8.23	11.99	10.448	23.205	16.035	0.41	0.345995	12.816	13.622	21.055	16.146	28.84	19.089	0	0	1	LRRC8D	125033	downstream	MergedReg chr1 #4380	0	0	0	0	1	0
4381	1	89952101	89952454	353	9	27.963	28.482	25.123	15.887	15.822	20.338	-0.58	0.0282001	48.519	59.595	47.375	26.594	31.824	29.778	0	0	0				MergedReg chr1 #4381	1	1	1	1	1	1
4382	1	89953152	89953545	393	9	40.562	41.193	56.485	55.964	55.692	54.858	0.2	0.308461	97.038	112.379	147.388	163.363	148.179	132.857	0	0	0				MergedReg chr1 #4382	1	1	1	1	1	1
4383	1	89962116	89962339	223	3	8.108	7.905	8.397	15.197	12.218	11.562	0.48	0.222639	9.155	11.919	11.405	19.945	18.895	15.271	0	1	1	LOC105378847	-4964	upstream	MergedReg chr1 #4383	0	0	0	1	1	0
4384	1	89975021	89975654	633	9	20.526	19.94	21.702	26.444	28.138	22.143	0.26	0.215618	56.758	59.595	57.025	67.434	79.559	61.847	0	0	1	LOC105378847	8146	in gene	MergedReg chr1 #4384	1	1	1	1	1	1
4385	1	89978882	89979046	164	2	13.366	12.941	15.265	5.129	5.967	7.635	-0.81	0.0488199	19.225	17.027	18.424	7.598	8.95	11.453	0	0	1	LOC105378847	11773	in gene	MergedReg chr1 #4385	0	0	1	0	0	0
4386	1	89987279	89987470	191	9	32.804	26.534	34.361	18.204	23.205	21.252	-0.51	0.0869812	43.026	36.608	40.356	23.745	29.835	30.542	0	0	2	LOC105378847, ZNF326	20183, -7745	downstream, upstream	MergedReg chr1 #4386	1	1	1	1	1	1
4387	1	89994727	89995672	945	11	75.762	78.941	78.988	59.279	55.452	55.107	-0.45	3.80259e-06	193.161	200.92	179.848	154.815	160.113	142.02	1	1	2	LOC105378847, ZNF326	28008, 80	downstream, in gene	MergedReg chr1 #4387	1	1	1	1	1	1
4388	1	90046047	90046196	149	1	10.07	8.003	9.124	8.928	10.343	8.399	0.02	0.968901	15.563	11.919	16.669	16.146	12.928	12.98	0	0	0				MergedReg chr1 #4388	0	0	0	0	1	0
4389	1	90133156	90133254	98	2	12.206	14.757	15.207	21.528	13.591	18.834	0.15	0.764659	13.732	15.324	18.424	24.694	15.912	22.143	0	0	0				MergedReg chr1 #4389	0	0	1	0	1	0
4390	1	90201550	90201701	151	2	2.929	5.619	2.807	15.576	17.901	11.759	1.19	0.00330094	4.577	10.216	5.264	22.795	29.835	14.507	0	0	0				MergedReg chr1 #4390	0	0	0	1	1	0
4391	1	90223541	90223712	171	3	1.221	1.362	0	15.671	15.746	17.816	2.37	1.0993e-09	1.831	2.554	0	25.644	21.879	25.197	0	0	1	LOC105378849	3823	in gene	MergedReg chr1 #4391	0	0	0	1	1	1
4392	1	90386903	90387416	513	6	20.598	14.686	16.833	4.613	6.153	7.588	-1.22	2.50106e-05	40.28	22.135	28.074	9.498	19.89	20.616	0	0	1	LOC105378850	13896	downstream	MergedReg chr1 #4392	1	1	1	0	0	0
4393	1	90393189	90393345	156	1	7.69	9.535	5.966	5.509	8.752	10.69	0.16	0.758505	9.155	12.77	9.65	5.699	11.934	12.98	0	0	1	LOC105378850	7788	in gene	MergedReg chr1 #4393	0	0	0	0	0	0
4394	1	90403084	90403464	380	9	47.451	41.717	51.761	52.317	61.207	47.467	0.1	0.640023	123.586	88.541	119.314	124.421	129.284	104.606	0	1	1	LOC105378850	-2219	upstream	MergedReg chr1 #4394	1	1	1	1	1	1
4395	1	90434584	90434689	105	1	16.249	12.345	16.011	8.073	11.685	6.108	-0.62	0.161106	20.14	17.027	28.074	12.347	15.912	7.635	0	0	0				MergedReg chr1 #4395	0	0	0	0	0	0
4396	1	90614989	90615125	136	1	8.01	6.385	16.888	7.361	7.956	3.627	-0.44	0.368228	11.901	8.514	22.81	10.448	10.939	4.581	0	0	0				MergedReg chr1 #4396	0	0	1	0	0	0
4397	1	90616504	90616611	107	2	3.662	6.811	8.334	13.059	11.437	5.345	0.4	0.428993	5.493	8.514	8.773	16.146	13.923	7.635	0	0	0				MergedReg chr1 #4397	0	0	0	1	1	0
4398	1	90707433	90707594	161	4	11.535	17.708	13.16	11.777	15.116	5.498	-0.32	0.477706	16.478	24.689	16.669	14.247	28.84	6.872	0	0	1	BARHL2	9724	downstream	MergedReg chr1 #4398	0	0	1	1	1	0
4399	1	90721551	90721705	154	8	17.577	17.027	22.459	17.096	25.26	17.867	0	0.999641	25.633	25.541	25.442	22.795	33.813	21.379	0	1	1	BARHL2	-4391	upstream	MergedReg chr1 #4399	1	1	1	1	1	0
4400	1	90851242	90851860	618	9	34.787	28.767	30.752	31.393	27.636	27.809	-0.11	0.624701	97.954	89.393	100.013	88.33	75.582	87.808	1	1	2	LOC105378855, LOC105378854	7195, 425	downstream, in gene	MergedReg chr1 #4400	1	1	1	1	1	1
4401	1	90926023	90926448	425	9	11.056	11.854	12.215	21.48	26.163	22.378	0.91	0.000212588	29.295	32.352	29.828	49.389	70.609	51.921	0	0	1	ZNF644	96020	in gene	MergedReg chr1 #4401	1	1	1	1	1	1
4402	1	90974507	90974604	97	1	17.699	14.473	11.113	21.528	18.895	16.798	0.41	0.342259	21.055	15.324	14.914	25.644	21.879	19.852	0	0	1	ZNF644	47700	in gene	MergedReg chr1 #4402	0	0	0	0	1	0
4403	1	91016282	91016404	122	4	11.672	7.662	12.063	12.11	15.166	12.217	0.16	0.745729	16.478	8.514	14.914	14.247	16.906	19.089	0	0	1	ZNF644	5912	in gene	MergedReg chr1 #4403	1	0	1	1	1	0
4404	1	91021334	91021587	253	8	45.201	37.779	39.589	39.297	41.147	36.269	-0.12	0.644391	61.336	45.973	57.025	55.087	58.675	63.374	1	1	1	ZNF644	795	in gene	MergedReg chr1 #4404	1	1	1	1	1	0
4405	1	91021731	91022412	681	9	61.946	65.717	62.122	60.198	56.544	45.813	-0.25	0.0655029	134.572	141.325	123.7	113.974	120.334	103.079	1	1	1	ZNF644	184	in gene	MergedReg chr1 #4405	1	1	1	1	1	1
4406	1	91075572	91075759	187	4	3.814	7.237	9.212	20.42	21.713	20.107	1.35	0.000120409	5.493	11.919	16.669	30.393	31.824	25.197	0	0	0				MergedReg chr1 #4406	0	0	0	1	1	1
4407	1	91080689	91081136	447	3	2.663	3.15	3.948	27.544	29.764	21.434	2.88	1.79422e-24	5.493	7.662	7.018	63.635	69.615	41.995	0	0	0				MergedReg chr1 #4407	0	0	0	1	1	1
4408	1	91098395	91098690	295	9	9.338	8.428	8.992	19.945	20.387	19.929	1.03	0.000490345	21.055	13.622	18.424	43.69	41.769	43.522	0	0	0				MergedReg chr1 #4408	1	1	1	1	1	1
4409	1	91099780	91100000	220	2	4.708	7.322	3.384	10.99	17.049	12.544	1.24	0.00100136	8.239	11.068	5.264	15.197	19.89	16.035	0	0	0				MergedReg chr1 #4409	0	0	0	0	1	1
4410	1	91165192	91165518	326	9	22.062	25.2	23.98	28.494	36.796	17.18	0.17	0.574173	54.012	58.744	57.902	75.983	71.603	37.414	0	0	0				MergedReg chr1 #4410	1	1	1	1	1	1
4411	1	91166229	91166371	142	4	14.098	20.603	24.214	20.135	17.901	14.355	-0.04	0.927546	23.802	27.244	30.706	25.644	26.851	22.907	0	0	0				MergedReg chr1 #4411	0	0	1	1	1	0
4412	1	91282831	91282964	133	2	6.866	17.878	8.992	8.073	2.238	10.881	-0.09	0.885786	9.155	22.135	11.405	10.448	2.983	14.507	0	0	1	HFM1	125110	in gene	MergedReg chr1 #4412	0	1	0	0	0	0
4413	1	91404211	91404863	652	9	27.784	26.094	29.697	30.678	28.89	22.563	0.01	0.971748	82.391	70.663	95.626	87.38	81.548	55.739	1	0	1	HFM1	3470	in gene	MergedReg chr1 #4413	1	1	1	1	1	1
4414	1	91440968	91441094	126	2	13.274	10.429	12.282	8.073	8.702	4.963	-0.59	0.201242	21.055	12.77	15.791	11.397	12.928	6.872	0	0	0				MergedReg chr1 #4414	0	0	1	0	0	0
4415	1	91500566	91501762	1196	9	35.245	36.989	30.383	35.017	31.798	39.604	0.02	0.929042	84.222	87.69	77.203	89.279	80.554	87.808	1	2	2	LOC105378856, CDC7	-2110, 350	upstream, in gene	MergedReg chr1 #4415	1	1	1	1	1	1
4416	1	91502974	91503110	136	1	15.197	18.219	18.599	28.303	29.437	21.532	0.47	0.175726	24.717	24.689	28.951	44.64	41.769	32.833	0	2	2	LOC105378856, CDC7	-3988, 2228	upstream, in gene	MergedReg chr1 #4416	0	0	0	0	1	0
4417	1	91511565	91511664	99	1	10.68	12.203	14.037	3.799	11.602	11.962	-0.41	0.399526	11.901	14.473	18.424	3.799	13.923	15.271	0	0	2	CDC7, LOC102723436	10800, 58212	in gene, downstream	MergedReg chr1 #4417	0	0	1	0	0	0
4418	1	91529998	91530107	109	1	6.408	18.162	20.178	14.88	11.271	12.471	-0.06	0.911625	7.324	21.284	23.687	18.046	17.901	19.089	0	0	2	CDC7, LOC102723436	29238, 39774	downstream, in gene	MergedReg chr1 #4418	0	0	1	0	0	0
4419	1	91537223	91537635	412	9	20.844	24.166	28.546	35.434	44.676	26.254	0.44	0.0492638	35.703	34.906	52.638	55.087	81.548	41.232	0	0	1	LOC102723436	32397	in gene	MergedReg chr1 #4419	1	1	1	1	1	1
4420	1	91556231	91556629	398	8	16.977	14.686	20.69	29.918	30.001	17.434	0.52	0.0378947	44.857	45.122	62.289	73.133	74.587	34.36	0	0	1	LOC102723436	13396	in gene	MergedReg chr1 #4420	1	1	1	1	1	1
4421	1	91556861	91557367	506	9	8.354	9.897	9.047	18.552	17.652	15.223	0.75	0.00263275	19.225	27.244	21.933	43.69	42.763	32.833	0	0	1	LOC102723436	12712	in gene	MergedReg chr1 #4421	1	1	1	1	1	1
4422	1	91569559	91570276	717	9	57.793	57.485	62.556	64.833	71.603	55.673	0.09	0.547215	175.767	160.907	202.658	189.007	206.855	141.256	0	1	1	LOC102723436	-91	upstream	MergedReg chr1 #4422	1	1	1	1	1	1
4423	1	91575053	91575228	175	8	29.661	22.646	31.408	41.41	54.697	46.424	0.72	0.00827186	47.604	35.757	50.884	59.836	88.51	74.064	0	1	1	LOC102723436	-5314	upstream	MergedReg chr1 #4423	1	0	1	1	1	1
4424	1	91582532	91582908	376	9	45.856	43.961	42.669	68.73	71.604	52.754	0.54	0.00149352	85.137	86.838	70.185	117.773	140.224	92.389	0	0	0				MergedReg chr1 #4424	1	1	1	1	1	1
4425	1	91608919	91609248	329	9	17.893	15.015	17.865	29.875	29.292	19.436	0.61	0.0145778	25.633	20.433	34.215	49.389	38.785	25.197	0	0	0				MergedReg chr1 #4425	1	1	1	1	1	1
4426	1	91609645	91609866	221	7	16.74	14.595	15.415	46.132	37.507	45.377	1.37	4.0256e-08	31.125	30.649	28.074	85.48	55.692	77.882	0	0	0				MergedReg chr1 #4426	1	0	1	1	1	1
4427	1	91650734	91651318	584	9	44.298	46.541	47.959	80.257	82.653	62.102	0.64	7.75953e-07	92.461	112.379	124.578	170.011	194.921	138.202	0	0	0				MergedReg chr1 #4427	1	1	1	1	1	1
4428	1	91726024	91726189	165	5	10.436	9.876	13.16	9.118	12.928	11.606	-0.03	0.959579	13.732	11.919	15.791	12.347	14.917	18.325	0	0	1	TGFBR3	179896	in gene	MergedReg chr1 #4428	0	0	1	0	1	0
4429	1	91732137	91732305	168	1	2.197	1.703	2.456	9.498	2.983	5.65	0.67	0.142163	4.577	2.554	3.509	15.197	4.972	6.872	0	0	1	TGFBR3	173781	in gene	MergedReg chr1 #4429	0	0	0	0	0	1
4430	1	91732574	91732767	193	9	46.841	33.629	47.521	59.678	64.974	40.468	0.35	0.14598	64.082	55.338	75.448	89.279	99.449	55.739	0	0	1	TGFBR3	173332	in gene	MergedReg chr1 #4430	1	1	1	1	1	1
4431	1	91736884	91737460	576	9	50.147	43.798	43.914	49.072	47.404	39.068	-0.08	0.687392	128.164	106.42	123.7	117.773	131.273	99.261	0	0	1	TGFBR3	168830	in gene	MergedReg chr1 #4431	1	1	1	1	1	1
4432	1	91741430	91741552	122	1	14.876	7.875	16.45	22.557	35.304	21.761	0.77	0.0325858	17.394	11.068	18.424	26.594	41.769	28.251	0	0	1	TGFBR3	164511	in gene	MergedReg chr1 #4432	0	0	0	0	1	0
4433	1	91754405	91754626	221	7	9.285	6.932	15.165	9.633	15.912	18.434	0.32	0.463867	18.309	13.622	24.565	16.146	22.873	29.778	0	0	1	TGFBR3	151487	in gene	MergedReg chr1 #4433	0	0	1	1	1	1
4434	1	91768861	91769380	519	9	13.193	14.423	12.926	17.487	24.043	19.852	0.55	0.0231309	43.026	40.865	35.97	60.786	75.582	53.448	0	0	1	TGFBR3	136882	in gene	MergedReg chr1 #4434	1	1	1	1	1	1
4435	1	91769444	91769534	90	1	2.746	3.831	6.141	7.123	17.404	8.781	0.56	0.21914	2.746	4.257	8.773	9.498	21.879	9.926	0	0	1	TGFBR3	136513	in gene	MergedReg chr1 #4435	0	0	0	0	1	0
4436	1	91774647	91774751	104	2	3.662	1.419	2.339	12.031	13.26	10.181	1.28	0.00285658	4.577	2.554	4.387	16.146	15.912	10.69	0	0	1	TGFBR3	131303	in gene	MergedReg chr1 #4436	0	0	0	1	1	0
4437	1	91781408	91781622	214	7	7.062	15.689	21.807	15.038	15.201	8.944	-0.22	0.618096	10.986	26.392	31.583	21.845	26.851	13.744	0	0	1	TGFBR3	124487	in gene	MergedReg chr1 #4437	0	1	1	1	1	0
4438	1	91795633	91796246	613	11	13.491	13.532	11.774	9.848	10.442	12.579	-0.21	0.496784	21.055	22.135	21.055	25.644	22.873	34.36	0	0	1	TGFBR3	110063	in gene	MergedReg chr1 #4438	1	1	1	1	1	1
4439	1	91804114	91805028	914	9	28.455	26.163	22.622	39.891	40.668	32.227	0.63	8.44721e-06	78.729	87.69	92.995	154.815	153.152	100.788	0	0	1	TGFBR3	101431	in gene	MergedReg chr1 #4439	1	1	1	1	1	1
4440	1	91809367	91809533	166	6	22.703	24.689	27.372	37.991	49.526	38.636	0.71	0.01122	31.125	32.352	32.46	47.489	62.653	46.577	0	0	1	TGFBR3	96552	in gene	MergedReg chr1 #4440	1	0	1	1	1	0
4441	1	91830249	91830617	368	9	39.947	43.187	46.577	35.142	38.243	35.956	-0.28	0.179645	64.082	74.919	82.467	56.037	62.653	58.03	0	0	1	TGFBR3	75569	in gene	MergedReg chr1 #4441	1	1	1	1	1	1
4442	1	91844948	91845412	464	10	42.782	40.752	40.999	14.437	12	15.882	-1.37	5.55613e-13	66.828	68.109	61.411	37.041	22.873	32.069	0	0	1	TGFBR3	60822	in gene	MergedReg chr1 #4442	1	1	1	1	1	1
4443	1	91846054	91846209	155	7	16.112	24.349	19.125	22.985	12.531	16.645	-0.09	0.848322	19.225	28.095	21.933	29.443	14.917	22.907	0	0	1	TGFBR3	59871	in gene	MergedReg chr1 #4443	0	1	1	1	1	0
4444	1	91851195	91851856	661	9	20.477	21.689	18.555	24.694	28.055	17.234	0.12	0.645586	92.461	105.568	97.381	106.376	127.295	65.665	0	0	1	TGFBR3	54477	in gene	MergedReg chr1 #4444	1	1	1	1	1	1
4445	1	91864595	91864823	228	4	7.476	7.804	11.906	16.825	30.687	13.635	0.92	0.009545	11.901	13.622	20.178	24.694	54.697	21.379	0	0	1	TGFBR3	41293	in gene	MergedReg chr1 #4445	0	0	1	1	1	1
4446	1	91872685	91872980	295	4	10.986	3.216	4.484	8.126	7.293	6.363	0.31	0.490362	19.225	6.811	8.773	17.096	13.923	12.217	0	0	1	TGFBR3	33170	in gene	MergedReg chr1 #4446	1	0	0	0	0	1
4447	1	91885611	91886454	843	9	64.223	68.109	62.289	54.685	56.304	53.272	-0.24	0.038794	132.741	124.298	128.964	118.723	129.284	99.261	1	0	1	TGFBR3	19970	in gene	MergedReg chr1 #4447	1	1	1	1	1	1
4448	1	91891158	91891327	169	2	10.07	10.216	9.475	16.716	32.023	18.783	0.98	0.00376866	17.394	14.473	14.914	22.795	43.758	28.251	0	0	1	TGFBR3	14760	in gene	MergedReg chr1 #4448	0	0	0	1	1	0
4449	1	91900621	91900939	318	9	53.279	43.675	49.656	33.527	38.885	30.771	-0.43	0.0351068	97.038	75.771	93.872	58.886	71.603	51.158	0	0	1	TGFBR3	5222	in gene	MergedReg chr1 #4449	1	1	1	1	1	1
4450	1	91924262	91924461	199	8	11.748	8.372	18.277	30.235	28.674	21.888	0.94	0.00314401	15.563	11.068	28.951	38.941	38.785	26.724	0	0	0				MergedReg chr1 #4450	1	0	1	1	1	1
4451	1	91927375	91927516	141	3	10.757	23.625	19.959	11.635	8.205	13.553	-0.38	0.384601	13.732	32.352	29.828	16.146	11.934	19.852	0	0	0				MergedReg chr1 #4451	0	1	1	0	0	0
4452	1	91929355	91929521	166	2	8.239	9.195	8.949	12.537	7.558	10.995	0.09	0.875358	12.816	13.622	13.16	18.996	12.928	16.798	0	0	0				MergedReg chr1 #4452	0	0	0	0	0	0
4453	1	91977734	91977841	107	2	5.798	7.378	11.405	13.93	21.547	17.816	0.62	0.15306	9.155	10.216	13.16	18.046	27.846	21.379	0	0	1	BRDT	28416	in gene	MergedReg chr1 #4453	0	0	0	1	1	0
4454	1	92029786	92030458	672	8	14.255	12.365	13.661	12.98	12.502	12.471	-0.1	0.731519	34.787	21.284	28.074	19.945	18.895	25.961	1	1	1	EPHX4	146	in gene	MergedReg chr1 #4454	0	1	1	1	1	1
4455	1	92080140	92080927	787	9	39.021	41.22	38.784	40.88	42.722	41.2	0.05	0.759518	107.108	108.122	122.823	107.325	117.35	88.572	1	2	2	SETSIP, BTBD8	-5061, 228	upstream, in gene	MergedReg chr1 #4455	1	1	1	1	1	1
4456	1	92184760	92185110	350	5	3.246	5.96	3.908	13.729	14.807	10.967	1.17	0.000605693	6.408	9.365	7.896	25.644	22.873	21.379	0	0	1	KIAA1107	17883	downstream	MergedReg chr1 #4456	0	0	0	1	1	1
4457	1	92210792	92211449	657	5	3.845	3.973	5.452	18.473	25.857	18.554	2.29	3.38341e-20	7.324	13.622	14.914	49.389	52.708	45.049	0	1	2	LOC105378857, C1orf146	17884, -6792	downstream, upstream	MergedReg chr1 #4457	0	0	0	1	1	1
4458	1	92275036	92275136	100	1	7.553	2.98	5.045	16.621	17.901	8.208	0.98	0.019927	11.901	4.257	7.018	30.393	25.857	12.98	0	0	1	GLMN	166860	in gene	MergedReg chr1 #4458	0	0	0	0	1	0
4459	1	92277212	92277395	183	6	9.155	8.797	7.457	22.953	23.868	21.634	1.08	0.00152788	13.732	13.622	10.528	29.443	35.802	27.488	0	0	1	GLMN	164643	in gene	MergedReg chr1 #4459	1	0	0	1	1	1
4460	1	92291489	92291658	169	6	13.183	26.052	22.459	16.336	16.906	9.468	-0.49	0.211162	21.971	35.757	33.338	24.694	23.868	15.271	0	1	2	GLMN, RPAP2	150373, -7392	in gene, upstream	MergedReg chr1 #4460	0	1	1	1	1	0
4461	1	92298558	92299271	713	9	73.475	71.07	65.607	63.222	60.88	51.656	-0.25	0.0535489	152.881	160.907	165.811	140.568	132.268	119.877	1	1	2	GLMN, RPAP2	143032, -51	in gene, upstream	MergedReg chr1 #4461	1	1	1	1	1	1
4462	1	92329168	92329681	513	9	37.934	32.777	44.578	51.644	52.895	43.856	0.32	0.0637538	80.56	68.96	107.909	104.476	112.378	80.173	0	0	2	GLMN, RPAP2	112522, 30459	in gene, in gene	MergedReg chr1 #4462	1	1	1	1	1	1
4463	1	92359524	92359633	109	1	5.493	5.96	7.018	11.714	7.293	10.181	0.51	0.286581	5.493	7.662	8.773	12.347	8.95	12.217	0	0	2	GLMN, RPAP2	82368, 60613	in gene, in gene	MergedReg chr1 #4463	0	0	0	1	0	0
4464	1	92404838	92404927	89	1	7.324	5.96	11.405	16.146	15.415	20.234	0.46	0.306117	10.07	7.662	15.791	21.845	20.884	25.197	0	0	1	GLMN	37064	in gene	MergedReg chr1 #4464	0	0	0	0	1	0
4465	1	92478477	92478642	165	3	12.633	13.962	15.616	29.253	26.255	16.951	0.64	0.0700764	15.563	21.284	21.055	41.79	34.807	20.616	0	0	1	GFI1	8317	in gene	MergedReg chr1 #4465	0	0	0	1	1	0
4466	1	92485973	92486195	222	1	11.378	9.243	13.034	8.005	7.672	9.817	-0.48	0.165158	17.394	22.135	25.442	16.146	14.917	17.562	1	1	1	GFI1	792	in gene	MergedReg chr1 #4466	0	0	0	0	0	0
4467	1	92502250	92502728	478	9	24.717	22.703	20.529	18.236	16.243	17.663	-0.33	0.187867	45.773	48.527	40.356	41.79	49.725	30.542	0	0	1	EVI5	289915	downstream	MergedReg chr1 #4467	1	1	1	1	1	1
4468	1	92567618	92567722	104	1	8.544	8.797	11.99	15.197	13.923	8.145	0.32	0.515945	9.155	10.216	15.791	18.996	15.912	10.69	0	0	1	EVI5	224734	in gene	MergedReg chr1 #4468	0	0	0	0	1	0
4469	1	92583938	92584056	118	1	24.107	16.176	11.697	9.498	3.315	7.89	-0.77	0.0649291	42.111	28.946	20.178	13.297	5.967	13.744	0	0	1	EVI5	208407	in gene	MergedReg chr1 #4469	0	0	0	0	0	0
4470	1	92584519	92584674	155	1	7.507	13.451	16.142	9.26	7.757	12.522	-0.26	0.599119	13.732	15.324	22.81	15.197	12.928	19.089	0	0	1	EVI5	207808	in gene	MergedReg chr1 #4470	0	0	1	0	0	0
4471	1	92623356	92623443	87	1	8.544	8.514	7.896	9.814	8.287	9.417	0.1	0.85864	12.816	10.216	9.65	11.397	9.945	12.217	0	0	1	EVI5	169005	in gene	MergedReg chr1 #4471	0	0	1	0	0	0
4472	1	92709939	92710058	119	1	8.468	7.449	12.063	14.722	9.945	17.562	0.46	0.319234	14.647	10.216	14.037	19.945	16.906	21.379	0	0	1	EVI5	82406	in gene	MergedReg chr1 #4472	0	0	0	0	0	0
4473	1	92728811	92728923	112	2	21.971	18.73	37.139	3.166	0	2.036	-2.07	1.68154e-07	25.633	22.135	43.865	3.799	0	2.291	0	0	1	EVI5	63537	in gene	MergedReg chr1 #4473	1	0	1	0	0	0
4474	1	92736523	92736667	144	2	18.538	11.493	21.713	8.548	10.442	7.254	-0.84	0.0339332	20.14	19.581	23.687	14.247	14.917	9.163	0	0	1	EVI5	55809	in gene	MergedReg chr1 #4474	1	0	1	0	0	0
4475	1	92749142	92749301	159	8	29.111	20.433	28.6	19.186	27.846	18.936	-0.22	0.555339	44.857	37.46	46.497	34.192	45.747	32.069	0	0	1	EVI5	43183	in gene	MergedReg chr1 #4475	1	1	1	1	1	0
4476	1	92754064	92754316	252	9	17.737	16.069	15.353	18.724	16.054	14.507	-0.02	0.963997	36.618	26.392	30.706	31.343	27.846	26.724	0	0	1	EVI5	38214	in gene	MergedReg chr1 #4476	1	1	1	1	1	1
4477	1	92784231	92785624	1393	10	56.481	53.477	59.269	46.628	46.024	45.067	-0.31	0.00140658	194.992	179.637	212.308	171.911	165.086	136.675	1	0	1	EVI5	7477	in gene	MergedReg chr1 #4477	1	1	1	1	1	1
4478	1	92792405	92792520	115	1	10.528	5.534	4.825	3.799	21.879	7.445	0.28	0.606171	12.816	5.96	6.141	4.749	26.851	10.69	0	1	1	EVI5	-58	upstream	MergedReg chr1 #4478	0	0	0	0	1	0
4479	1	92804755	92805109	354	9	50.683	53.79	59.418	70.543	63.105	55.531	0.22	0.233749	82.391	79.176	94.749	110.175	106.411	88.572	0	0	0				MergedReg chr1 #4479	1	1	1	1	1	1
4480	1	92820176	92820357	181	4	10.375	11.919	14.183	25.644	30.332	21.761	0.91	0.00400113	20.14	17.027	20.178	34.192	44.752	32.069	0	0	0				MergedReg chr1 #4480	0	0	1	1	1	0
4481	1	92822974	92823155	181	4	10.223	13.338	17.254	20.737	30.498	23.161	0.68	0.033416	18.309	15.324	24.565	26.594	39.78	28.251	0	0	2	RPL5, FAM69A	-8973, 138458	upstream, downstream	MergedReg chr1 #4481	0	1	0	1	1	1
4482	1	92831838	92832512	674	9	57.965	60.253	51.801	41.963	49.634	44.008	-0.35	0.00917495	134.572	137.92	120.191	84.531	133.262	91.626	1	2	4	RPL5, FAM69A, SNORD21, SNORA66	138, 129347, -5114, -8544	in gene, downstream, upstream, upstream	MergedReg chr1 #4482	1	1	1	1	1	1
4483	1	92858784	92859301	517	9	10.422	9.897	8.773	9.93	8.415	10.282	-0.17	0.686686	28.379	24.689	19.301	22.795	18.895	30.542	0	0	1	FAM69A	102480	in gene	MergedReg chr1 #4483	1	1	1	1	1	1
4484	1	92909359	92909741	382	9	59.81	56.19	65.652	64.506	77.405	51.794	0.09	0.658116	108.024	106.42	124.578	125.371	143.207	80.173	0	0	1	FAM69A	51972	in gene	MergedReg chr1 #4484	1	1	1	1	1	1
4485	1	92934586	92935031	445	7	11.639	12.101	13.912	6.217	10.028	7.526	-0.75	0.0219142	27.464	22.135	26.319	10.448	23.868	17.562	0	0	1	FAM69A	26714	in gene	MergedReg chr1 #4485	1	1	1	0	1	0
4486	1	92950432	92950835	403	9	20.064	19.326	22.079	24.378	25.94	29.842	0.55	0.0297048	62.251	53.636	71.939	65.535	78.565	77.118	0	0	1	FAM69A	10889	in gene	MergedReg chr1 #4486	1	1	1	1	1	1
4487	1	92951039	92951518	479	6	8.544	7.719	9.299	10.108	13.158	13.489	0.44	0.167073	21.971	20.433	20.178	20.895	27.846	29.015	0	0	1	FAM69A	10244	in gene	MergedReg chr1 #4487	1	1	0	1	1	1
4488	1	92960434	92962108	1674	19	36.16	34.3	37.64	31.471	33.124	30.219	-0.2	0.08724	108.024	108.974	134.228	94.978	113.372	71.774	1	1	1	FAM69A	251	in gene	MergedReg chr1 #4488	1	1	1	1	1	1
4489	1	92962348	92962633	285	2	21.666	19.487	17.351	23.85	12.707	23.924	0.2	0.563727	31.125	28.946	26.319	48.439	29.835	49.631	1	1	1	FAM69A	-968	upstream	MergedReg chr1 #4489	0	0	0	1	0	1
4490	1	92994203	92994370	167	8	28.989	23.696	28.951	22.003	29.503	20.87	-0.15	0.686488	43.026	38.311	42.988	33.242	49.725	28.251	0	0	0				MergedReg chr1 #4490	1	1	1	1	1	0
4491	1	93021730	93021841	111	1	15.563	11.919	14.622	9.181	5.304	7.381	-0.52	0.259159	17.394	13.622	16.669	12.347	6.961	8.399	0	0	0				MergedReg chr1 #4491	0	0	1	0	0	0
4492	1	93062337	93062488	151	3	19.225	13.196	20.397	17.096	9.696	10.499	-0.33	0.469166	29.295	20.433	30.706	22.795	11.934	14.507	0	0	0				MergedReg chr1 #4492	1	0	1	1	0	0
4493	1	93078881	93079658	777	9	31.011	30.046	34.142	27.306	30.291	28.76	-0.11	0.555154	71.406	78.325	94.749	71.234	82.543	73.301	1	1	1	MTF2	34	in gene	MergedReg chr1 #4493	1	1	1	1	1	1
4494	1	93080551	93080710	159	8	41.379	38.141	51.41	31.913	35.205	31.764	-0.32	0.260389	47.604	51.933	71.062	36.092	49.725	41.995	0	1	1	MTF2	1395	in gene	MergedReg chr1 #4494	1	1	1	1	1	0
4495	1	93081835	93082028	193	7	34.787	32.635	39.333	28.019	29.669	34.996	-0.12	0.714575	59.505	47.676	57.025	41.79	44.752	51.921	0	0	1	MTF2	2696	in gene	MergedReg chr1 #4495	1	0	1	1	1	0
4496	1	93172914	93173087	173	4	12.084	10.727	15.09	5.889	8.354	13.438	-0.31	0.515229	15.563	13.622	19.301	8.548	9.945	17.562	0	1	2	TMED5, CCDC18	7689, -7330	in gene, upstream	MergedReg chr1 #4496	0	0	1	0	0	0
4497	1	93179616	93181134	1518	16	66.752	68.552	65.012	54.494	52.687	52.065	-0.36	7.04256e-05	255.412	230.718	233.364	202.304	217.794	163.399	1	2	2	TMED5, CCDC18	314, 45	in gene, in gene	MergedReg chr1 #4497	1	1	1	1	1	1
4498	1	93196716	93196859	143	3	3.433	4.895	10.528	12.11	18.647	14.889	0.76	0.0728532	6.408	5.96	13.16	15.197	21.879	19.852	0	0	1	CCDC18	16457	in gene	MergedReg chr1 #4498	0	0	0	1	1	0
4499	1	93255276	93255611	335	9	25.541	20.858	25.442	17.571	19.194	19.547	-0.33	0.243609	51.266	41.717	57.025	34.192	39.78	39.705	0	0	1	CCDC18	75113	in gene	MergedReg chr1 #4499	1	1	1	1	1	1
4500	1	93304773	93304972	199	4	15.563	15.608	17.692	12.664	5.569	15.882	-0.42	0.297917	27.464	26.392	30.706	27.544	7.956	20.616	0	0	1	LOC100131564	40939	downstream	MergedReg chr1 #4500	1	1	1	0	0	0
4501	1	93324923	93325275	352	9	16.145	11.919	19.301	16.146	16.273	12.911	0	0.993812	36.618	25.541	46.497	46.539	51.714	36.65	0	0	1	LOC100131564	20712	in gene	MergedReg chr1 #4501	1	1	1	1	1	1
4502	1	93331535	93331766	231	4	7.324	7.419	6.141	25.237	30.687	22.47	1.48	1.32089e-06	10.07	12.77	9.65	31.343	52.708	32.833	0	0	1	LOC100131564	14161	in gene	MergedReg chr1 #4502	0	0	0	1	1	1
4503	1	93338483	93339043	560	9	37.381	34.858	37.237	48.333	44.421	35.208	0.2	0.263694	118.094	107.271	113.173	121.572	127.295	87.808	0	1	2	LOC100131564, DR1	7048, -7158	in gene, upstream	MergedReg chr1 #4503	1	1	1	1	1	1
4504	1	93345194	93346731	1537	9	25.957	22.65	21.951	23.27	22.107	23.431	-0.09	0.624807	108.024	91.095	87.731	97.828	101.438	77.882	1	2	2	LOC100131564, DR1	-151, 41	upstream, in gene	MergedReg chr1 #4504	1	1	1	1	1	1
4505	1	93442196	93442591	395	9	26.777	23.98	25.369	18.996	19.393	20.17	-0.28	0.28022	61.336	50.23	68.43	44.64	52.708	48.104	0	1	1	FNBP1L	-5683	upstream	MergedReg chr1 #4505	1	1	1	1	1	1
4506	1	93447951	93449360	1409	11	19.288	15.731	20.933	13.556	17.132	18.655	-0.18	0.344513	72.321	53.636	100.89	49.389	66.631	57.266	1	1	1	FNBP1L	579	in gene	MergedReg chr1 #4506	1	1	1	1	1	1
4507	1	93472054	93472206	152	5	13.366	13.451	8.422	10.258	8.155	10.69	-0.34	0.474977	19.225	17.878	12.282	15.197	11.934	15.271	0	0	1	FNBP1L	24054	in gene	MergedReg chr1 #4507	1	1	1	0	0	0
4508	1	93567505	93567724	219	9	27.856	28.46	34.842	35.956	36.228	26.506	0.11	0.722068	42.111	44.271	59.657	58.886	57.681	40.468	0	0	2	FNBP1L, BCAR3	119538, 279536	in gene, in gene	MergedReg chr1 #4508	1	1	1	1	1	1
4509	1	93580003	93580240	237	5	19.486	13.743	19.551	19.403	32.25	23.997	0.52	0.0835748	36.618	28.946	30.706	31.343	64.642	43.522	0	0	2	FNBP1L, BCAR3	132045, 267029	downstream, in gene	MergedReg chr1 #4509	1	0	1	1	1	0
4510	1	93588330	93588431	101	1	7.018	4.824	13.16	10.764	31.824	19.343	0.67	0.12324	8.239	5.96	14.914	12.347	40.774	21.379	0	1	2	BCAR3, LOC100129046	258770, -3588	in gene, upstream	MergedReg chr1 #4510	0	0	0	0	1	0
4511	1	93605918	93606433	515	9	36.457	28.095	33.286	35.365	41.359	34.405	0.18	0.372253	97.038	84.284	103.522	99.727	109.394	93.153	0	0	2	BCAR3, LOC100129046	240975, 14207	in gene, downstream	MergedReg chr1 #4511	1	1	1	1	1	1
4512	1	93608617	93608903	286	2	12.308	13.243	11.015	17.413	12.044	13.574	0.21	0.570742	17.394	21.284	15.791	25.644	19.89	19.852	0	0	2	BCAR3, LOC100129046	238390, 16792	in gene, downstream	MergedReg chr1 #4512	0	0	0	1	0	0
4513	1	93615176	93616091	915	12	17.328	14.199	18.643	15.197	17.084	18.107	-0.03	0.921285	43.026	28.946	41.233	28.494	39.78	32.833	0	0	1	BCAR3	231517	in gene	MergedReg chr1 #4513	1	1	1	1	1	1
4514	1	93616742	93617232	490	10	23.802	21.114	23.687	18.679	21.017	23.059	-0.07	0.816433	43.942	36.608	54.393	34.192	38.785	46.577	0	0	1	BCAR3	230163	in gene	MergedReg chr1 #4514	1	1	1	1	1	1
4515	1	93623971	93624198	227	9	36.88	35.879	52.012	57.394	57.254	44.504	0.34	0.140334	57.674	65.555	85.099	89.279	107.405	68.719	0	0	1	BCAR3	223066	in gene	MergedReg chr1 #4515	1	1	1	1	1	1
4516	1	93625633	93625952	319	8	36.893	33.373	40.795	34.952	36.1	25.961	-0.25	0.300219	77.814	63.001	79.835	74.083	68.62	48.867	0	0	1	BCAR3	221358	in gene	MergedReg chr1 #4516	1	1	1	1	1	0
4517	1	93629632	93629779	147	5	30.759	28.946	25.968	17.476	19.691	15.882	-0.33	0.338273	44.857	50.23	38.602	26.594	31.824	19.852	0	0	1	BCAR3	217445	in gene	MergedReg chr1 #4517	1	0	1	0	1	0
4518	1	93662174	93662346	172	5	27.006	15.041	25.296	17.729	17.072	19.089	-0.11	0.781998	43.942	25.541	44.743	31.343	27.846	32.069	0	0	1	BCAR3	184890	in gene	MergedReg chr1 #4518	1	0	1	0	0	0
4519	1	93664387	93664948	561	11	37.049	37.46	38.498	40.394	42.939	41.591	0.16	0.374401	92.461	109.825	96.504	97.828	103.427	99.261	0	0	1	BCAR3	182483	in gene	MergedReg chr1 #4519	1	1	1	1	1	1
4520	1	93666829	93666944	115	2	24.031	29.585	26.538	35.379	40.028	28.251	0.23	0.512527	33.872	33.203	28.951	46.539	46.741	35.123	0	0	1	BCAR3	180264	in gene	MergedReg chr1 #4520	0	0	1	0	1	0
4521	1	93670247	93670541	294	9	37.228	32.257	33.728	48.861	54.255	31.814	0.31	0.188775	57.674	48.527	48.252	81.681	82.543	46.577	0	0	1	BCAR3	176756	in gene	MergedReg chr1 #4521	1	1	1	1	1	1
4522	1	93672161	93672442	281	9	35.016	29.904	33.886	46.183	46.617	37.128	0.28	0.233575	67.744	52.784	71.062	79.782	83.537	57.266	0	0	1	BCAR3	174849	in gene	MergedReg chr1 #4522	1	1	1	1	1	1
4523	1	93680195	93681258	1063	10	30.682	32.403	34.242	27.227	33.029	27.141	-0.13	0.398394	116.263	148.136	136.86	98.777	115.361	84.754	1	0	1	BCAR3	166424	in gene	MergedReg chr1 #4523	1	1	1	1	1	1
4524	1	93681447	93682130	683	9	36.4	43.987	33.547	41.881	36.275	31.96	-0.03	0.882835	85.137	90.244	78.958	92.129	77.57	61.084	1	0	1	BCAR3	165362	in gene	MergedReg chr1 #4524	1	1	1	1	1	1
4525	1	93692464	93693644	1180	13	23.446	24.804	26.106	24.848	29.862	31.842	0.26	0.104802	76.898	76.622	98.258	95.928	78.565	83.227	0	1	2	BCAR3, LOC102723480	154096, -142	in gene, upstream	MergedReg chr1 #4525	1	1	1	1	1	1
4526	1	93701679	93702144	465	9	66.828	75.43	79.192	95.358	106.146	82.056	0.33	0.0103684	170.275	155.799	172.83	202.304	229.728	166.454	0	0	2	BCAR3, LOC102723480	145239, 8715	in gene, downstream	MergedReg chr1 #4526	1	1	1	1	1	1
4527	1	93717113	93717276	163	4	17.943	13.281	17.371	19.186	36.2	21.379	0.51	0.160217	26.548	20.433	21.933	21.845	55.692	27.488	0	0	1	BCAR3	129956	in gene	MergedReg chr1 #4527	1	0	1	1	1	0
4528	1	93723197	93723447	250	9	17.966	16.069	21.64	17.096	22.128	14.507	0.15	0.69658	30.21	28.095	30.706	22.795	39.78	27.488	0	0	1	BCAR3	123828	in gene	MergedReg chr1 #4528	1	1	1	1	1	1
4529	1	93735843	93736045	202	9	66.065	70.663	74.571	75.824	89.67	65.538	0.14	0.520291	75.067	88.541	84.222	94.978	120.334	82.463	0	0	1	BCAR3	111206	in gene	MergedReg chr1 #4529	1	1	1	1	1	1
4530	1	93738157	93738754	597	9	128.453	121.207	129.01	96.578	97.617	69.844	-0.54	7.40522e-07	279.214	228.164	307.058	232.697	256.579	164.926	0	0	1	BCAR3	108695	in gene	MergedReg chr1 #4530	1	1	1	1	1	1
4531	1	93754110	93754758	648	12	49.609	48.771	50.007	43.645	50.151	46.431	-0.06	0.737839	120.84	131.109	141.246	116.823	134.257	112.242	0	0	1	BCAR3	92716	in gene	MergedReg chr1 #4531	1	1	1	1	1	1
4532	1	93779584	93780328	744	9	63.891	59.737	62.874	71.629	69.366	55.325	0.06	0.69731	140.98	119.19	151.774	152.915	162.102	97.734	0	0	1	BCAR3	67194	in gene	MergedReg chr1 #4532	1	1	1	1	1	1
4533	1	93798114	93798289	175	2	5.676	6.13	6.317	1.52	3.58	3.818	-0.48	0.328648	8.239	8.514	8.773	1.9	5.967	5.345	0	0	1	BCAR3	48949	in gene	MergedReg chr1 #4533	0	0	0	0	0	0
4534	1	93798394	93798863	469	9	26.06	26.903	23.863	5.62	11.16	7.228	-1.77	1.9707e-12	75.067	81.73	68.43	15.197	30.829	18.325	0	0	1	BCAR3	48522	in gene	MergedReg chr1 #4534	1	1	1	1	1	1
4535	1	93804454	93804855	401	9	35.703	30.649	46.896	34.192	34.89	28.598	-0.17	0.48279	117.178	88.541	131.596	104.476	111.383	77.882	0	0	1	BCAR3	42496	in gene	MergedReg chr1 #4535	1	1	1	1	1	1
4536	1	93814076	93814325	249	9	33.757	30.649	26.758	23.032	29.959	18.421	-0.29	0.306329	59.505	59.595	53.516	38.941	56.686	25.961	0	0	1	BCAR3	32950	in gene	MergedReg chr1 #4536	1	1	1	1	1	1
4537	1	93827915	93828183	268	9	19.11	15.644	18.643	21.845	36.175	14.698	0.41	0.215461	35.703	23.838	34.215	35.142	52.708	19.852	0	0	1	BCAR3	19101	in gene	MergedReg chr1 #4537	1	1	1	1	1	1
4538	1	93844400	93844499	99	1	37.228	32.352	42.988	39.891	34.144	33.087	0.02	0.968571	47.604	43.419	48.252	48.439	43.758	45.813	0	2	3	BCAR3, MIR760, TRR-TCT1-1	2701, -2383, -3124	in gene, upstream, upstream	MergedReg chr1 #4538	0	0	0	0	0	0
4539	1	93845608	93846708	1100	19	45.1	41.116	42.395	36.287	38.171	39.817	-0.19	0.144873	114.432	86.838	93.872	72.183	78.565	83.227	1	3	3	BCAR3, MIR760, TRR-TCT1-1	992, -674, -1415	in gene, upstream, upstream	MergedReg chr1 #4539	1	1	1	1	1	1
4540	1	93847049	93848175	1126	15	47.839	53.003	44.542	44.124	39.041	46.576	-0.13	0.376582	119.925	122.596	98.258	101.627	104.422	109.187	2	3	3	BCAR3, MIR760, TRR-TCT1-1	-462, 780, 39	upstream, downstream, in gene	MergedReg chr1 #4540	1	1	1	1	1	1
4541	1	93874153	93874303	150	7	35.245	25.754	30.486	24.219	21.879	19.471	-0.31	0.367151	45.773	29.797	40.356	27.544	26.851	25.961	0	0	1	DNTTIP2	4978	in gene	MergedReg chr1 #4541	1	1	1	1	1	0
4542	1	93878647	93879494	847	9	32.177	31.435	30.368	29.641	28.435	24.914	-0.21	0.191422	121.756	116.636	110.541	100.677	103.427	83.99	1	1	2	DNTTIP2, GCLM	136, 30528	in gene, downstream	MergedReg chr1 #4542	1	1	1	1	1	1
4543	1	93907764	93907902	138	3	35.016	25.541	34.873	38.466	41.023	29.778	0.07	0.8567	54.012	40.865	42.988	55.087	67.626	41.995	0	1	1	GCLM	1765	in gene	MergedReg chr1 #4543	0	0	1	0	1	0
4544	1	93909131	93909924	793	9	65.546	59.289	69.342	60.216	53.703	50.608	-0.25	0.0437698	165.697	150.69	199.149	173.81	129.284	122.931	1	1	1	GCLM	71	in gene	MergedReg chr1 #4544	1	1	1	1	1	1
4545	1	93977651	93977811	160	2	3.204	5.108	3.685	30.013	25.857	14.049	1.73	3.26084e-06	4.577	7.662	5.264	37.991	40.774	19.089	0	0	0				MergedReg chr1 #4545	0	0	0	1	1	0
4546	1	93980612	93980751	139	2	24.031	17.027	18.643	16.146	16.16	8.781	-0.46	0.28175	31.125	23.838	23.687	20.895	23.868	10.69	0	0	0				MergedReg chr1 #4546	1	0	1	0	0	0
4547	1	94022575	94022674	99	1	3.662	6.811	6.434	6.648	18.564	5.09	0.34	0.508978	4.577	9.365	8.773	7.598	19.89	6.872	0	0	1	ABCA4	98525	in gene	MergedReg chr1 #4547	0	0	0	0	1	0
4548	1	94025841	94026213	372	9	16.112	13.196	23.186	10.275	10.741	8.59	-0.45	0.166689	44.857	45.973	53.516	26.594	29.835	22.143	0	0	1	ABCA4	95122	in gene	MergedReg chr1 #4548	1	1	1	1	1	1
4549	1	94039581	94039807	226	8	17.001	13.196	17.546	10.99	18.469	13.198	-0.04	0.931356	30.21	21.284	28.074	18.996	28.84	24.434	0	0	1	ABCA4	81455	in gene	MergedReg chr1 #4549	1	1	1	1	1	0
4550	1	94045529	94046020	491	9	77.699	79.123	83.783	66.358	68.123	43.618	-0.53	0.000210724	209.639	189.001	212.308	170.961	203.871	123.695	0	0	1	ABCA4	75375	in gene	MergedReg chr1 #4550	1	1	1	1	1	1
4551	1	94061542	94062442	900	17	22.919	20.889	22.089	24.728	24.01	22.688	0.13	0.516594	67.744	80.879	86.853	84.531	72.598	58.793	0	0	1	ABCA4	59157	in gene	MergedReg chr1 #4551	1	1	1	1	1	1
4552	1	94081992	94082244	252	7	20.712	14.579	22.92	20.081	20.719	14.412	-0.24	0.503532	54.927	34.906	53.516	39.891	40.774	30.542	0	0	1	ABCA4	39031	in gene	MergedReg chr1 #4552	1	0	1	1	1	0
4553	1	94106825	94107033	208	9	16.326	21.993	29.975	37.833	38.454	28.378	0.58	0.0414138	21.971	37.46	46.497	57.937	60.664	40.468	0	0	1	ABCA4	14220	in gene	MergedReg chr1 #4553	1	1	1	1	1	1
4554	1	94118154	94118395	241	3	8.239	7.176	9.65	13.975	18.611	11.017	0.64	0.0785301	14.647	11.919	14.914	18.046	23.868	14.507	0	0	1	ABCA4	2875	in gene	MergedReg chr1 #4554	0	0	1	1	1	0
4555	1	94122354	94122471	117	1	11.901	7.024	11.405	21.608	15.912	11.453	0.61	0.143657	19.225	9.365	19.301	26.594	30.829	13.744	0	1	1	ABCA4	-1263	upstream	MergedReg chr1 #4555	0	0	0	1	0	0
4556	1	94130938	94131399	461	6	12.282	9.183	15.632	8.073	5.355	7.694	-0.43	0.21986	34.787	30.649	35.97	32.293	13.923	14.507	0	0	1	ABCA4	-10019	upstream	MergedReg chr1 #4556	1	1	1	0	0	1
4557	1	94160931	94161041	110	1	14.952	15.892	18.131	6.015	6.298	4.327	-1.02	0.0139376	15.563	17.027	20.178	6.648	8.95	6.108	0	1	2	LOC105378858, ARHGAP29	742, 114082	in gene, downstream	MergedReg chr1 #4557	0	0	1	0	0	0
4558	1	94209543	94209666	123	3	21.055	14.26	20.178	16.859	12.431	15.844	-0.22	0.639784	31.125	19.581	29.828	23.745	16.906	22.907	0	0	1	ARHGAP29	65464	in gene	MergedReg chr1 #4558	0	0	1	0	0	0
4559	1	94237114	94238001	887	9	42.176	46.794	36.878	37.889	36.015	41.968	-0.12	0.466289	113.516	131.109	95.626	95.928	82.543	100.788	1	0	1	ARHGAP29	37511	in gene	MergedReg chr1 #4559	1	1	1	1	1	1
4560	1	94246794	94246950	156	1	18.858	19.581	15.967	16.906	16.111	18.631	-0.05	0.899683	27.464	37.46	28.074	25.644	22.873	32.069	0	0	1	ARHGAP29	28196	in gene	MergedReg chr1 #4560	0	1	0	0	0	0
4561	1	94247183	94247955	772	11	35.474	37.282	35.385	35.854	36.921	38.941	0.01	0.942961	86.053	97.055	85.099	94.978	85.526	90.099	1	0	1	ARHGAP29	27499	in gene	MergedReg chr1 #4561	1	1	1	1	1	1
4562	1	94258849	94259306	457	9	40.476	38.554	40.481	46.743	44.752	38.123	0.11	0.594409	66.828	67.257	71.939	81.681	75.582	57.266	0	0	1	ARHGAP29	15991	in gene	MergedReg chr1 #4562	1	1	1	1	1	1
4563	1	94259989	94260097	108	1	7.553	10.429	5.922	20.658	11.188	15.08	0.64	0.13253	9.155	13.622	8.773	25.644	13.923	26.724	0	0	1	ARHGAP29	15025	in gene	MergedReg chr1 #4563	0	0	0	1	0	0
4564	1	94264972	94265809	837	9	19.682	17.551	18.66	28.932	34.769	24.845	0.58	0.00050085	60.42	45.122	51.761	99.727	129.284	67.956	0	0	1	ARHGAP29	9678	in gene	MergedReg chr1 #4564	1	1	1	1	1	1
4565	1	94266142	94266257	115	1	13.274	17.453	15.791	17.571	12.928	12.98	-0.08	0.869307	21.055	27.244	23.687	25.644	28.84	18.325	0	0	1	ARHGAP29	8869	in gene	MergedReg chr1 #4565	0	1	0	0	0	0
4566	1	94270854	94271214	360	4	10.986	12.616	12.043	4.317	6.057	5.345	-1.08	0.000965645	17.394	22.135	18.424	6.648	12.928	9.163	0	0	1	ARHGAP29	4034	in gene	MergedReg chr1 #4566	1	1	1	0	0	0
4567	1	94281435	94281777	342	2	6.575	7.151	8.693	4.922	4.972	4.373	-0.59	0.136287	10.986	11.919	17.546	8.548	10.939	7.635	0	1	1	ARHGAP29	-6538	upstream	MergedReg chr1 #4567	0	1	1	0	0	0
4568	1	94296161	94296305	144	7	46.459	42.994	43.427	32.055	33.316	30.924	-0.4	0.188046	56.758	54.487	61.411	44.64	46.741	41.995	0	0	0				MergedReg chr1 #4568	1	1	1	1	1	0
4569	1	94300141	94300537	396	8	14.342	12.841	10.382	14.88	13.652	16.798	0.23	0.498605	32.041	23.838	16.669	28.494	22.873	29.015	0	0	0				MergedReg chr1 #4569	1	1	0	1	1	1
4570	1	94305827	94306010	183	5	16.661	17.027	17.722	14.817	13.724	10.537	-0.3	0.474826	22.886	29.797	23.687	22.795	20.884	15.271	0	0	1	LOC105378859	24132	downstream	MergedReg chr1 #4570	1	0	1	1	0	0
4571	1	94317303	94317485	182	4	10.68	9.933	16.23	14.088	26.188	20.488	0.6	0.105279	21.971	16.176	31.583	27.544	44.752	34.36	0	0	1	LOC105378859	12656	in gene	MergedReg chr1 #4571	0	0	1	0	1	1
4572	1	94322803	94323038	235	9	49.173	45	50.007	88.465	95.613	62.611	0.8	6.88098e-06	86.968	68.96	85.099	116.823	152.157	96.971	0	0	1	LOC105378859	7130	in gene	MergedReg chr1 #4572	1	1	1	1	1	1
4573	1	94325442	94326176	734	9	73.157	72.439	67.476	59.96	60.059	58.295	-0.25	0.0455873	165.697	166.866	139.492	142.467	134.257	126.749	0	0	1	LOC105378859	4241	in gene	MergedReg chr1 #4573	1	1	1	1	1	1
4574	1	94330038	94330222	184	5	33.872	30.649	38.163	34.35	30.166	26.215	-0.17	0.578745	42.111	42.568	48.252	54.138	42.763	36.65	0	1	1	LOC105378859	-80	upstream	MergedReg chr1 #4574	1	0	1	1	0	0
4575	1	94335942	94336162	220	9	27.594	31.135	30.33	27.408	24.578	22.361	-0.23	0.457805	32.956	42.568	42.988	42.74	38.785	36.65	0	1	1	LOC105378859	-6002	upstream	MergedReg chr1 #4575	1	1	1	1	1	1
4576	1	94375798	94375949	151	2	5.31	11.408	14.212	15.766	15.116	9.01	0.24	0.619527	10.986	20.433	22.81	20.895	19.89	13.744	0	0	0				MergedReg chr1 #4576	0	0	0	1	1	0
4577	1	94398515	94398661	146	2	11.352	14.303	12.984	11.207	7.16	5.956	-0.54	0.215591	16.478	18.73	19.301	18.996	8.95	7.635	0	0	0				MergedReg chr1 #4577	0	0	1	0	0	0
4578	1	94417879	94418883	1004	9	61.364	66.885	61.357	58.59	51.838	57.529	-0.18	0.132843	149.219	154.096	165.811	132.97	131.273	131.33	1	1	1	ABCD3	295	in gene	MergedReg chr1 #4578	1	1	1	1	1	1
4579	1	94463809	94463990	181	7	19.957	23.497	13.861	16.906	17.702	14.813	-0.18	0.680247	25.633	33.203	15.791	19.945	22.873	17.562	0	0	1	ABCD3	45813	in gene	MergedReg chr1 #4579	1	1	1	1	1	0
4580	1	94481401	94481763	362	9	24.946	28.024	26.831	22.003	23.785	15.907	-0.32	0.22219	56.758	65.555	57.025	52.238	54.697	37.414	0	0	1	ABCD3	63496	in gene	MergedReg chr1 #4580	1	1	1	1	1	1
4581	1	94514210	94514350	140	2	23.344	14.686	20.617	14.009	12.182	9.353	-0.44	0.288551	30.21	21.284	27.197	18.996	16.906	12.217	0	0	1	ABCD3	96194	in gene	MergedReg chr1 #4581	0	0	1	1	0	0
4582	1	94522450	94522585	135	4	16.249	15.75	18.862	16.384	21.879	8.208	-0.17	0.710939	24.717	22.987	24.565	21.845	28.84	9.926	0	0	2	ABCD3, F3	104431, 19340	downstream, downstream	MergedReg chr1 #4582	0	1	1	0	1	0
4583	1	94527379	94527702	323	8	22.429	23.583	23.6	29.348	25.36	15.424	-0.01	0.972296	29.295	37.46	42.988	47.489	42.763	23.67	0	0	2	ABCD3, F3	109454, 14317	downstream, downstream	MergedReg chr1 #4583	1	1	1	1	1	0
4584	1	94532235	94532357	122	3	35.016	27.456	28.732	32.293	42.515	30.924	0.21	0.569302	47.604	34.054	35.97	40.841	53.703	40.468	0	0	1	F3	9561	in gene	MergedReg chr1 #4584	0	0	0	0	1	0
4585	1	94539648	94539851	203	8	59.635	43.906	49.004	44.233	49.298	37.305	-0.25	0.289041	112.601	74.919	95.626	80.731	88.51	55.739	0	1	1	F3	2108	in gene	MergedReg chr1 #4585	1	1	1	1	1	0
4586	1	94541394	94542255	861	9	34.584	38.5	37.887	39.363	38.932	32.295	-0.02	0.902712	88.799	88.541	104.4	104.476	101.438	65.665	1	1	1	F3	33	in gene	MergedReg chr1 #4586	1	1	1	1	1	1
4587	1	94579813	94580495	682	9	52.66	45.527	52.555	56.897	70.088	50.503	0.2	0.175965	140.065	115.785	154.406	143.417	200.888	135.912	0	0	0				MergedReg chr1 #4587	1	1	1	1	1	1
4588	1	94597756	94598021	265	4	12.003	10.122	14.622	37.253	43.537	30.287	1.43	1.59885e-08	24.717	22.135	28.951	53.188	68.62	43.522	0	1	1	LOC105378861	-1442	upstream	MergedReg chr1 #4588	0	0	1	1	1	1
4589	1	94599550	94599701	151	6	23.619	37.971	28.776	30.773	31.028	16.34	-0.14	0.704541	39.365	57.041	47.375	55.087	51.714	23.67	0	1	1	LOC105378861	295	in gene	MergedReg chr1 #4589	1	1	1	0	1	0
4590	1	94617327	94617753	426	9	31.196	34.447	43.461	38.941	38.02	39.293	0.09	0.72902	84.222	83.433	114.05	101.627	106.411	97.734	0	0	1	LOC105378861	18210	in gene	MergedReg chr1 #4590	1	1	1	1	1	1
4591	1	94621556	94621725	169	4	28.562	24.689	34.215	45.779	54.697	33.291	0.49	0.0623405	35.703	27.244	42.988	57.937	67.626	39.705	0	0	1	LOC105378861	22310	in gene	MergedReg chr1 #4591	0	0	1	1	1	0
4592	1	94622644	94623601	957	9	37.228	35.161	38.514	38.45	40.328	32.68	-0.01	0.945185	132.741	129.406	143.001	146.266	159.119	113.769	0	0	1	LOC105378861	23792	in gene	MergedReg chr1 #4592	1	1	1	1	1	1
4593	1	94635023	94635344	321	5	7.415	6.3	6.317	11.872	13.028	7.559	0.4	0.307885	12.816	12.77	11.405	22.795	18.895	15.271	0	0	1	LOC105378861	35853	in gene	MergedReg chr1 #4593	0	0	0	1	1	0
4594	1	94646049	94647060	1011	12	28.438	25.513	24.621	33.518	31.888	30.296	0.2	0.206604	65.913	63.001	72.817	112.074	96.466	84.754	0	0	1	LOC105378861	47224	downstream	MergedReg chr1 #4594	1	1	1	1	1	1
4595	1	94648228	94648687	459	9	47.277	41.258	47.982	39.348	37.791	31.469	-0.25	0.195875	126.333	98.757	121.946	104.476	87.515	85.517	0	0	1	LINC01057	171824	downstream	MergedReg chr1 #4595	1	1	1	1	1	1
4596	1	94654090	94654262	172	4	10.802	11.919	10.703	19.376	13.525	18.631	0.59	0.122684	15.563	18.73	14.037	25.644	23.868	25.961	0	0	1	LINC01057	166105	downstream	MergedReg chr1 #4596	0	0	1	1	0	0
4597	1	94694664	94694784	120	1	2.975	2.341	2.632	7.361	13.426	6.49	1.01	0.0224738	3.662	4.257	5.264	9.498	17.901	9.163	0	0	2	LINC01057, LOC105378860	125557, 11252	in gene, downstream	MergedReg chr1 #4597	0	0	0	0	1	0
4598	1	94698391	94699076	685	11	9.238	6.346	9.233	11.985	13.497	14.021	0.56	0.0352488	23.802	14.473	19.301	35.142	35.802	35.123	0	0	1	LINC01057	121548	in gene	MergedReg chr1 #4598	1	0	1	1	1	1
4599	1	94713664	94714061	397	9	39.998	41.389	40.356	45.078	54.621	32.598	0.16	0.478415	98.869	102.163	88.608	101.627	119.339	80.936	0	0	1	LINC01057	106419	in gene	MergedReg chr1 #4599	1	1	1	1	1	1
4600	1	94725669	94725880	211	9	26.701	26.108	29.097	35.142	45.249	30.797	0.39	0.172018	34.787	42.568	50.884	53.188	71.603	45.813	0	0	1	LINC01057	94507	in gene	MergedReg chr1 #4600	1	1	1	1	1	1
4601	1	94727925	94728347	422	4	11.748	10.806	10.663	10.828	9.855	13.744	-0.06	0.889315	32.041	25.541	32.46	26.594	28.84	35.123	0	0	1	LINC01057	92145	in gene	MergedReg chr1 #4601	0	0	1	0	0	0
4602	1	94729430	94729612	182	5	18.309	17.878	22.225	32.293	27.514	20.488	0.38	0.245702	28.379	31.5	39.479	49.389	41.769	32.069	0	0	1	LINC01057	90760	in gene	MergedReg chr1 #4602	1	0	1	1	1	0
4603	1	94735230	94735938	708	9	45.454	52.044	50.846	49.1	52.665	36.617	-0.12	0.488105	89.715	110.677	100.013	134.869	126.301	77.882	0	0	2	LINC01057, MIR378G	84697, 10316	in gene, downstream	MergedReg chr1 #4603	1	1	1	1	1	1
4604	1	94739590	94740088	498	9	37.534	37.119	34.449	66.801	54.366	37.108	0.47	0.0118564	62.251	57.041	51.761	102.576	81.548	56.503	0	0	2	LINC01057, MIR378G	80442, 6061	in gene, downstream	MergedReg chr1 #4604	1	1	1	1	1	1
4605	1	94753495	94753665	170	1	1.602	2.554	4.094	4.369	3.149	5.345	0.59	0.216183	2.746	3.405	7.018	14.247	12.928	10.69	0	0	2	LINC01057, MIR378G	66701, -7680	in gene, upstream	MergedReg chr1 #4605	0	0	0	0	0	1
4606	1	94773762	94774313	551	9	8.544	7.396	10.579	11.118	15.725	11.094	0.47	0.126257	23.802	27.244	39.479	39.891	49.725	38.941	0	0	1	LINC01057	46244	in gene	MergedReg chr1 #4606	1	1	1	1	1	1
4607	1	94783411	94783842	431	7	7.978	6.68	8.773	9.159	9.103	6.108	0.04	0.935843	16.478	12.77	14.914	18.046	16.906	12.98	0	0	1	LINC01057	36655	in gene	MergedReg chr1 #4607	1	0	1	1	1	0
4608	1	94792541	94792950	409	9	9.295	12.699	15.712	19.186	17.358	13.044	0.25	0.462279	26.548	26.392	40.356	34.192	43.758	24.434	0	0	1	LINC01057	27536	in gene	MergedReg chr1 #4608	1	1	1	1	1	1
4609	1	94801913	94802490	577	9	36.834	33.403	28.805	25.697	23.978	29.057	-0.26	0.208377	93.376	86.838	79.835	61.736	62.653	75.591	0	0	1	LINC01057	18080	in gene	MergedReg chr1 #4609	1	1	1	1	1	1
4610	1	94805972	94806080	108	1	21.513	21.284	15.134	17.096	17.155	15.653	-0.16	0.71011	29.295	27.244	30.706	19.945	26.851	22.907	0	0	1	LINC01057	14255	in gene	MergedReg chr1 #4610	1	0	0	0	0	0
4611	1	94819917	94820573	656	9	23.395	20.007	22.722	23.745	19.492	21.5	-0.03	0.906729	52.181	49.379	50.884	56.987	40.774	52.685	1	2	2	LINC01057, SLC44A3	36, -97	in gene, upstream	MergedReg chr1 #4611	1	1	1	1	1	1
4612	1	94847743	94847872	129	1	0	0	1.579	13.107	10.144	11.148	1.89	3.82657e-06	0	0	2.632	28.494	11.934	19.089	0	0	1	SLC44A3	27465	in gene	MergedReg chr1 #4612	0	0	0	0	1	0
4613	1	94854479	94855556	1077	10	49.865	50.781	50.652	56.819	51.626	52.55	0.06	0.631202	139.149	137.069	150.02	164.312	124.312	117.586	0	0	1	SLC44A3	34675	in gene	MergedReg chr1 #4613	1	1	1	1	1	1
4614	1	94858419	94858548	129	4	47.604	46.186	46.497	83.581	71.355	48.294	0.41	0.12721	61.336	55.338	63.166	105.426	84.532	65.665	0	0	1	SLC44A3	38141	in gene	MergedReg chr1 #4614	1	0	0	1	1	0
4615	1	94863902	94864388	486	9	23.63	21.124	21.523	24.084	25.733	22.954	0.17	0.50782	65.913	56.19	63.166	64.585	71.603	58.03	0	0	1	SLC44A3	43803	in gene	MergedReg chr1 #4615	1	1	1	1	1	1
4616	1	94871131	94871330	199	1	10.07	8.149	5.64	14.654	8.666	9.817	0.36	0.395202	11.901	11.919	8.773	20.895	13.923	12.217	0	0	1	SLC44A3	50888	in gene	MergedReg chr1 #4616	0	0	0	1	0	0
4617	1	94872937	94873524	587	6	12.664	11.588	13.939	7.018	5.912	7.508	-0.83	0.00229166	22.886	26.392	29.828	13.297	11.934	13.744	0	0	1	SLC44A3	52888	in gene	MergedReg chr1 #4617	1	1	1	0	0	1
4618	1	94876475	94876639	164	4	6.591	12.6	11.054	14.627	12.332	9.315	0.11	0.809471	8.239	17.027	15.791	23.745	14.917	12.98	0	0	1	SLC44A3	56215	in gene	MergedReg chr1 #4618	0	0	1	1	1	0
4619	1	94884217	94884391	174	3	8.392	10.216	7.896	18.837	14.42	12.853	0.54	0.168412	13.732	11.919	12.282	29.443	20.884	16.798	0	0	1	SLC44A3	63962	in gene	MergedReg chr1 #4619	0	0	0	1	1	0
4620	1	94903409	94903511	102	1	8.239	5.96	8.188	11.397	7.956	3.309	-0.11	0.848104	9.155	6.811	10.528	11.397	8.95	4.581	0	0	2	SLC44A3, CNN3	83118, 23763	downstream, in gene	MergedReg chr1 #4620	0	0	0	1	0	0
4621	1	94925657	94925968	311	9	51.998	59.936	49.919	52.903	51.117	43.828	-0.1	0.674664	71.406	93.649	92.995	98.777	100.444	68.719	0	3	3	CNN3, LOC105378862, LOC729970	1411, -89, -2216	in gene, upstream, upstream	MergedReg chr1 #4621	1	1	1	1	1	1
4622	1	94926441	94927598	1157	9	56.784	59.193	55.465	55.457	50.774	51.136	-0.13	0.285552	171.19	184.745	177.216	164.312	142.213	132.857	1	3	3	CNN3, LOC105378862, LOC729970	204, 1118, -1009	in gene, in gene, upstream	MergedReg chr1 #4622	1	1	1	1	1	1
4623	1	94947587	94947750	163	4	17.211	14.473	16.669	14.437	17.503	11.148	-0.1	0.836276	21.055	18.73	21.933	18.996	22.873	14.507	0	0	1	LOC729970	19640	in gene	MergedReg chr1 #4623	0	0	1	0	1	0
4624	1	94949744	94949951	207	4	16.326	11.21	14.329	15.355	17.901	9.035	-0.01	0.981792	36.618	17.878	26.319	22.795	27.846	16.035	0	0	1	LOC729970	21819	in gene	MergedReg chr1 #4624	1	0	1	0	1	0
4625	1	94970879	94971026	147	1	11.535	13.451	12.458	18.426	31.426	13.897	0.54	0.147472	11.901	18.73	14.914	21.845	41.769	19.089	0	0	1	LOC729970	42924	downstream	MergedReg chr1 #4625	0	0	0	0	1	0
4626	1	94971563	94971897	334	8	18.858	18.815	16.142	17.191	20.188	22.907	0.22	0.500768	35.703	31.5	34.215	38.941	34.807	45.049	0	0	2	LOC729970, ALG14	43702, 101234	downstream, downstream	MergedReg chr1 #4626	1	1	1	1	0	1
4627	1	94974825	94975240	415	9	36.477	39.359	41.773	66.631	77.57	63.257	0.73	1.92499e-06	56.758	68.96	74.571	115.873	118.345	102.316	0	0	1	ALG14	97932	downstream	MergedReg chr1 #4627	1	1	1	1	1	1
4628	1	94983373	94983667	294	9	30.82	35.379	30.413	46.328	47.611	40.214	0.36	0.125421	65.913	66.406	61.411	87.38	80.554	78.645	0	0	1	ALG14	89444	in gene	MergedReg chr1 #4628	1	1	1	1	1	1
4629	1	94986871	94987016	145	2	2.929	2.384	5.045	22.795	29.636	15.576	1.9	2.5427e-07	3.662	3.405	7.018	31.343	39.78	22.143	0	0	1	ALG14	86021	in gene	MergedReg chr1 #4629	0	0	0	1	1	0
4630	1	95003480	95003600	120	3	18.08	11.068	17.546	24.932	17.652	22.715	0.43	0.284306	28.379	18.73	28.074	39.891	28.84	33.596	0	0	1	ALG14	69424	in gene	MergedReg chr1 #4630	0	0	1	1	1	0
4631	1	95023779	95023985	206	6	19.225	21.426	16.523	7.598	12.431	14.126	-0.48	0.232518	28.379	34.906	28.951	13.297	22.873	22.907	0	1	2	ALG14, LOC105378863	49082, -4898	in gene, upstream	MergedReg chr1 #4631	1	1	1	0	0	0
4632	1	95035427	95035873	446	9	28.837	28.46	30.142	19.131	18.895	19.907	-0.51	0.0228941	67.744	71.514	71.062	39.891	52.708	39.705	0	0	2	ALG14, LOC105378863	37314, 6870	in gene, downstream	MergedReg chr1 #4632	1	1	1	1	1	1
4633	1	95041548	95041843	295	9	31.634	38.205	44.743	32.187	35.056	21.294	-0.29	0.27929	86.053	82.582	116.682	85.48	87.515	51.921	0	0	1	ALG14	31269	in gene	MergedReg chr1 #4633	1	1	1	1	1	1
4634	1	95043327	95043709	382	9	26.798	24.225	24.272	20.974	16.906	16.098	-0.37	0.138834	67.744	66.406	68.43	48.439	43.758	41.232	0	0	1	ALG14	29446	in gene	MergedReg chr1 #4634	1	1	1	1	1	1
4635	1	95072591	95073322	731	9	53.057	52.71	53.516	47.283	43.667	43.389	-0.24	0.0771194	144.642	151.542	140.369	132.97	112.378	113.005	1	1	2	ALG14, LOC101928098	8, 11406	in gene, downstream	MergedReg chr1 #4635	1	1	1	1	1	1
4636	1	95087009	95087469	460	9	31.125	24.75	23.938	28.494	32.818	26.615	0.1	0.718309	73.236	52.784	71.062	92.129	100.444	74.828	0	1	1	TMEM56	-5278	upstream	MergedReg chr1 #4636	1	1	1	1	1	1
4637	1	95092993	95093111	118	1	5.798	5.96	6.141	13.93	8.619	17.053	0.57	0.209398	6.408	7.662	7.018	15.197	9.945	19.089	0	1	1	TMEM56	535	in gene	MergedReg chr1 #4637	0	0	0	1	0	0
4638	1	95116752	95117927	1175	16	27.921	21.721	25.276	23.282	21.61	24.351	-0.09	0.631572	75.067	57.041	68.43	66.485	59.67	67.956	1	1	2	TMEM56, TMEM56-RWDD3	24822, -584	in gene, upstream	MergedReg chr1 #4638	1	1	1	1	1	1
4639	1	95167516	95167713	197	9	18.963	17.635	21.306	23.337	23.3	29.015	0.34	0.300586	35.703	42.568	47.375	41.79	46.741	54.212	0	0	3	TMEM56, TMEM56-RWDD3, LOC101928118	75097, 49691, 66368	in gene, in gene, in gene	MergedReg chr1 #4639	1	1	1	1	1	1
4640	1	95197991	95198334	343	8	10.07	9.195	14.366	7.954	11.188	8.475	-0.25	0.547692	27.464	18.73	27.197	14.247	25.857	22.143	0	0	3	TMEM56, TMEM56-RWDD3, LOC101928118	105645, 80239, 35820	downstream, in gene, in gene	MergedReg chr1 #4640	1	1	1	1	1	1
4641	1	95233403	95234492	1089	9	47.281	48.352	48.226	42.992	42.412	42.444	-0.19	0.117669	153.797	141.325	183.357	134.869	135.251	122.931	1	2	3	TMEM56-RWDD3, LOC101928118, RWDD3	116024, 35, -208	in gene, in gene, upstream	MergedReg chr1 #4641	1	1	1	1	1	1
4642	1	95309114	95309234	120	3	11.443	13.622	16.45	13.772	18.895	12.026	0	0.99498	18.309	23.838	24.565	21.845	24.862	16.035	0	0	2	LOC100996630, LOC105378864	9108, 8810	downstream, downstream	MergedReg chr1 #4642	0	0	1	1	1	0
4643	1	95731100	95731227	127	1	4.577	3.973	6.36	18.046	10.691	15.08	1.29	0.00185244	7.324	5.108	10.528	20.895	18.895	24.434	0	0	1	LOC101928219	105713	in gene	MergedReg chr1 #4643	0	0	0	1	0	0
4644	1	95742794	95743157	363	7	12.567	10.603	9.969	17.873	18.895	12.356	0.47	0.141998	20.14	23.838	20.178	30.393	33.813	19.852	0	0	1	LOC101928219	117525	in gene	MergedReg chr1 #4644	1	1	1	1	1	1
4645	1	95916751	95916856	105	1	8.239	10.216	12.282	17.413	12.265	5.854	0.16	0.781731	11.901	11.919	15.791	20.895	17.901	8.399	0	0	0				MergedReg chr1 #4645	0	0	0	1	0	0
4646	1	95953131	95953244	113	1	24.412	3.973	4.387	11.081	8.287	7.126	-0.12	0.843785	27.464	5.96	6.141	12.347	9.945	8.399	0	0	0				MergedReg chr1 #4646	1	0	0	0	0	0
4647	1	95974646	95974888	242	9	14.075	15.963	17.327	22.201	32.694	19.471	0.53	0.0857026	21.971	27.244	21.933	30.393	45.747	31.305	0	0	0				MergedReg chr1 #4647	1	1	1	1	1	1
4648	1	96309884	96310030	146	5	28.745	19.752	26.846	18.616	24.663	16.493	-0.28	0.475819	40.28	29.797	36.847	26.594	36.796	22.143	0	0	2	LOC101928241, LOC105378865	64168, 41096	in gene, in gene	MergedReg chr1 #4648	1	0	1	1	1	0
4649	1	96360177	96360314	137	1	24.946	22.348	22.81	3.483	1.492	1.527	-2.36	3.06583e-10	28.379	24.689	24.565	4.749	1.989	2.291	0	0	2	LOC101928241, LOC105378865	13880, 91384	in gene, downstream	MergedReg chr1 #4649	0	0	1	0	0	0
4650	1	96362528	96362986	458	9	63.96	67.428	72.252	58.253	77.499	55.994	-0.11	0.519708	160.205	148.988	178.093	129.17	161.108	119.877	0	0	2	LOC101928241, LOC105378865	11368, 93896	in gene, downstream	MergedReg chr1 #4650	1	1	1	1	1	1
4651	1	96370891	96371146	255	9	35.016	30.755	27.635	38.585	29.71	33.501	0.09	0.777197	63.166	57.041	57.025	75.033	60.664	58.03	0	0	1	LOC101928241	3107	in gene	MergedReg chr1 #4651	1	1	1	1	1	1
4652	1	96388904	96389217	313	8	12.084	10.727	10.528	11.302	13.426	12.896	0.13	0.757148	33.872	22.987	27.197	27.544	39.78	27.488	0	0	0				MergedReg chr1 #4652	1	1	1	1	1	0
4653	1	96416029	96416608	579	9	77.187	75.323	80.481	72.533	76.838	57.588	-0.16	0.262827	128.164	129.406	135.105	133.919	145.196	95.444	0	0	0				MergedReg chr1 #4653	1	1	1	1	1	1
4654	1	96473869	96474277	408	9	16.126	13.48	18.086	23.891	20.808	21.203	0.54	0.0379576	63.166	39.163	67.553	82.631	69.615	62.611	0	0	1	LOC105378866	-8355	upstream	MergedReg chr1 #4654	1	1	1	1	1	1
4655	1	96522183	96522311	128	2	8.926	12.345	12.502	11.397	10.691	10.69	0.09	0.872229	12.816	17.027	15.791	15.197	14.917	14.507	0	0	1	LOC105378866	39819	in gene	MergedReg chr1 #4655	0	0	0	1	0	0
4656	1	96538430	96538576	146	2	3.296	0.851	2.807	11.777	9.945	4.429	1.14	0.00895149	3.662	0.851	4.387	16.146	18.895	8.399	0	0	0				MergedReg chr1 #4656	0	0	0	1	1	0
4657	1	96560139	96560567	428	9	22.886	23.969	27.939	29.078	26.768	20.087	0	0.999816	56.758	54.487	59.657	67.434	60.664	43.522	0	0	0				MergedReg chr1 #4657	1	1	1	1	1	1
4658	1	96596349	96596494	145	4	8.605	16.176	10.177	11.967	14.917	12.064	0.04	0.942782	11.901	19.581	14.914	17.096	20.884	16.035	0	0	0				MergedReg chr1 #4658	0	0	0	1	1	0
4659	1	96660583	96660773	190	2	3.662	2.043	4.094	14.88	17.569	9.035	1.58	5.57112e-05	5.493	3.405	7.896	22.795	24.862	12.217	0	0	0				MergedReg chr1 #4659	0	0	0	1	1	0
4660	1	96711211	96711468	257	3	6.179	3.973	5.374	20.104	13.724	12.503	1.11	0.00396328	16.478	5.96	11.405	38.941	24.862	25.197	0	0	0				MergedReg chr1 #4660	0	0	0	1	1	1
4661	1	96721277	96722491	1214	11	31.174	32.8	30.013	27.669	21.583	28.01	-0.3	0.0424017	108.024	120.041	112.295	99.727	66.631	77.882	1	1	1	PTBP2	279	in gene	MergedReg chr1 #4661	1	1	1	1	1	1
4662	1	96845602	96845718	116	5	10.07	15.892	17.839	15.513	18.895	10.435	0.03	0.962005	12.816	22.987	23.687	21.845	21.879	14.507	0	0	0				MergedReg chr1 #4662	0	1	1	1	1	0
4663	1	96865705	96866277	572	9	64.234	62.007	63.751	32.134	33.094	34.826	-0.92	2.54616e-11	129.995	121.744	102.645	74.083	59.67	57.266	0	0	0				MergedReg chr1 #4663	1	1	1	1	1	1
4664	1	96882203	96882379	176	2	4.73	4.257	4.679	5.224	5.138	2.672	-0.03	0.955504	10.986	5.108	7.896	7.598	8.95	3.818	0	0	0				MergedReg chr1 #4664	0	0	0	0	0	0
4665	1	96918532	96918673	141	4	21.284	19.794	20.836	16.146	12.68	10.308	-0.28	0.524144	29.295	24.689	29.828	20.895	18.895	12.98	0	0	0				MergedReg chr1 #4665	0	1	1	0	0	0
4666	1	96966669	96966948	279	6	21.971	10.311	14.212	12.483	14.144	12.302	0.27	0.50538	33.872	26.392	22.81	34.192	42.763	32.833	0	0	0				MergedReg chr1 #4666	1	0	1	0	1	1
4667	1	96973686	96973950	264	5	8.354	11.919	9.212	14.959	11.188	8.017	0.2	0.639784	14.647	22.987	14.037	22.795	16.906	15.271	0	0	0				MergedReg chr1 #4667	0	1	1	1	1	0
4668	1	97006115	97006498	383	9	16.02	19.04	16.888	19.391	18.73	13.426	0.02	0.961544	43.942	52.784	57.025	55.087	43.758	28.251	0	0	0				MergedReg chr1 #4668	1	1	1	1	1	1
4669	1	97042495	97042967	472	4	7.263	5.534	6.872	14.437	12.729	14.966	1.09	0.000157533	13.732	11.068	12.282	28.494	27.846	26.724	0	0	0				MergedReg chr1 #4669	0	0	0	1	1	1
4670	1	97050588	97050692	104	2	8.697	10.855	11.844	11.872	12.431	11.262	0.05	0.930773	9.155	12.77	14.914	15.197	15.912	14.507	0	0	0				MergedReg chr1 #4670	0	0	0	1	0	0
4671	1	97093990	97094804	814	9	22.191	21.216	26.941	22.217	23.163	23.548	0	0.987873	87.884	69.811	110.541	75.983	93.482	67.192	0	1	2	DPYD, DPYD-AS1	826662, -1526	in gene, upstream	MergedReg chr1 #4671	1	1	1	1	1	1
4672	1	97108275	97108440	165	1	12.816	8.514	20.003	5.129	7.956	3.665	-0.7	0.0972192	15.563	11.068	25.442	8.548	9.945	6.108	0	0	3	DPYD, DPYD-AS1, LOC105378868	812702, 12434, 8079	in gene, in gene, in gene	MergedReg chr1 #4672	0	0	1	0	0	0
4673	1	97138328	97138560	232	8	25.633	27.137	26.069	26.95	29.977	18.762	-0.15	0.653233	50.35	47.676	51.761	61.736	55.692	32.069	0	0	2	DPYD, DPYD-AS1	782615, 42521	in gene, in gene	MergedReg chr1 #4673	1	1	1	1	1	0
4674	1	97144655	97144786	131	5	23.115	24.689	20.836	32.293	44.255	21.189	0.51	0.129477	32.041	32.352	33.338	44.64	54.697	26.724	0	0	2	DPYD, DPYD-AS1	776339, 48797	in gene, in gene	MergedReg chr1 #4674	0	1	1	1	1	0
4675	1	97145401	97145861	460	9	16.173	12.997	14.288	12.537	15.382	13.133	-0.04	0.91725	43.026	33.203	35.97	36.092	56.686	39.705	0	0	2	DPYD, DPYD-AS1	775428, 49708	in gene, in gene	MergedReg chr1 #4675	1	1	1	1	1	1
4676	1	97174374	97174519	145	1	6.866	2.341	5.045	8.548	14.917	9.926	0.85	0.0528464	7.324	3.405	7.018	16.146	16.906	14.507	0	0	2	DPYD, DPYD-AS1	746613, 78523	in gene, in gene	MergedReg chr1 #4676	0	0	0	0	1	0
4677	1	97192874	97193246	372	9	57.091	60.834	64.841	70.025	72.96	51.852	0.08	0.719724	104.362	118.339	119.314	129.17	133.262	97.734	0	0	2	DPYD, DPYD-AS1	727999, 97137	in gene, in gene	MergedReg chr1 #4677	1	1	1	1	1	1
4678	1	97334599	97334697	98	1	15.258	13.338	12.867	9.498	5.967	9.672	-0.47	0.321573	18.309	16.176	14.914	11.397	7.956	11.453	0	1	2	DPYD, LOC105378867	586411, -6104	in gene, upstream	MergedReg chr1 #4678	0	0	0	0	0	0
4679	1	97341080	97341247	167	5	17.394	11.068	22.459	24.504	21.481	17.104	0.35	0.370869	28.379	18.73	39.479	38.941	31.824	27.488	0	1	2	DPYD, LOC105378867	579896, 411	in gene, in gene	MergedReg chr1 #4679	0	0	1	1	1	0
4680	1	97379796	97379908	112	1	2.746	4.044	1.462	6.411	16.409	7.635	1.1	0.0117408	2.746	5.108	1.755	9.498	22.873	8.399	0	0	2	DPYD, LOC105378867	541207, 39100	in gene, in gene	MergedReg chr1 #4680	0	0	0	0	1	0
4681	1	97384392	97384534	142	4	16.936	14.899	19.739	22.082	16.16	14.316	-0.07	0.884232	21.971	23.838	25.442	24.694	19.89	21.379	0	0	2	DPYD, LOC105378867	536596, 43711	in gene, in gene	MergedReg chr1 #4681	0	0	1	1	0	0
4682	1	97525670	97525866	196	8	14.037	21.993	11.113	12.031	12.763	13.235	-0.29	0.5033	19.225	26.392	15.791	18.996	17.901	22.907	0	0	1	DPYD	395291	in gene	MergedReg chr1 #4682	1	1	1	1	1	0
4683	1	97669100	97669212	112	1	24.412	18.446	19.008	16.146	9.945	7.89	-0.47	0.294808	31.125	23.838	23.687	18.996	12.928	9.163	0	0	1	DPYD	251903	in gene	MergedReg chr1 #4683	0	0	0	0	0	0
4684	1	97820554	97820692	138	1	13.045	11.706	8.334	9.26	16.906	11.835	0.08	0.880261	18.309	17.027	12.282	12.347	20.884	15.271	0	0	1	DPYD	100436	in gene	MergedReg chr1 #4684	0	0	0	0	1	0
4685	1	97850066	97850237	171	8	24.351	21.454	24.038	20.135	24.862	19.241	-0.16	0.68955	34.787	30.649	37.724	30.393	35.802	27.488	0	0	1	DPYD	70908	in gene	MergedReg chr1 #4685	1	1	1	1	1	0
4686	1	97906938	97907136	198	9	27.202	19.825	24.314	18.86	20.458	20.616	-0.11	0.776758	63.166	44.271	46.497	45.59	43.758	42.759	0	0	1	DPYD	14022	in gene	MergedReg chr1 #4686	1	1	1	1	1	1
4687	1	97920521	97921568	1047	11	54.927	56.448	56.094	48.496	45.355	45.651	-0.28	0.0130103	146.473	126.001	140.369	111.125	108.4	113.769	1	1	1	DPYD	15	in gene	MergedReg chr1 #4687	1	1	1	1	1	1
4688	1	97937971	97938359	388	9	25.48	24.406	24.857	21.687	19.89	13.426	-0.45	0.0698356	60.42	53.636	64.921	54.138	51.714	30.542	0	0	0				MergedReg chr1 #4688	1	1	1	1	1	1
4689	1	97943413	97943686	273	4	4.882	10.595	10.333	5.593	6.519	4.581	-0.45	0.301853	9.155	13.622	20.178	8.548	13.923	6.872	0	0	0				MergedReg chr1 #4689	0	1	1	0	0	0
4690	1	97999372	97999622	250	9	29.638	18.943	24.016	48.558	37.045	33.596	0.62	0.0161739	44.857	34.054	41.233	75.983	49.725	51.921	0	0	1	MIR137HG	50196	in gene	MergedReg chr1 #4690	1	1	1	1	1	1
4691	1	98030591	98030836	245	9	14.762	14.047	23.139	35.023	41.769	26.056	0.85	0.00155994	25.633	25.541	40.356	70.284	73.593	39.705	0	0	1	MIR137HG	18980	in gene	MergedReg chr1 #4691	1	1	1	1	1	1
4692	1	98045209	98045800	591	10	15.177	18.73	21.979	23.295	22.821	19.33	0.19	0.41436	43.942	56.19	62.289	56.987	73.593	52.685	1	2	3	MIR137HG, MIR2682, MIR137	4189, -153, 667	in gene, upstream, downstream	MergedReg chr1 #4692	1	1	1	1	1	1
4693	1	98045998	98046287	289	6	19.937	17.122	21.738	18.785	18.674	18.24	-0.09	0.787435	22.886	20.433	31.583	30.393	36.796	34.36	1	2	3	MIR137HG, MIR2682, MIR137	3551, -791, 29	in gene, upstream, in gene	MergedReg chr1 #4693	1	1	0	0	0	1
4694	1	98048339	98048529	190	8	57.674	57.041	56.879	43.848	60.664	33.469	-0.34	0.161253	86.053	86.838	75.448	62.686	99.449	53.448	0	3	3	MIR137HG, MIR2682, MIR137	1259, -3083, -2263	in gene, upstream, upstream	MergedReg chr1 #4694	1	1	1	1	1	0
4695	1	98053046	98054543	1497	16	33.911	34.87	34.402	32.515	31.391	34.295	-0.1	0.478094	138.234	115.785	121.946	132.02	122.323	120.641	1	2	3	MIR137HG, MIR2682, MIR137	-4101, -8443, -7623	upstream, upstream, upstream	MergedReg chr1 #4695	1	1	1	1	1	1
4696	1	98059766	98059871	105	1	17.088	12.77	15.207	16.463	11.271	15.78	-0.08	0.889152	20.14	16.176	23.687	20.895	13.923	19.852	0	0	0				MergedReg chr1 #4696	0	0	0	0	0	0
4697	1	98086248	98086475	227	7	26.941	19.946	31.458	46.404	48.73	40.577	0.72	0.0026838	48.519	36.608	70.185	87.38	95.471	63.374	0	0	0				MergedReg chr1 #4697	1	1	1	1	1	1
4698	1	98086764	98087204	440	9	63.166	47.19	66.111	64.314	88.28	58.411	0.2	0.27673	146.473	114.082	164.934	155.764	195.915	113.769	0	0	0				MergedReg chr1 #4698	1	1	1	1	1	1
4699	1	98103746	98103854	108	1	4.272	7.946	8.481	7.598	11.602	7.381	0.29	0.580047	5.493	10.216	9.65	8.548	13.923	9.163	0	0	0				MergedReg chr1 #4699	0	0	0	0	1	0
4700	1	98110778	98110992	214	5	13.732	12.892	26.445	21.845	24.294	11.126	0.01	0.992243	24.717	22.987	49.129	41.79	40.774	22.907	0	0	0				MergedReg chr1 #4700	1	0	1	1	1	0
4701	1	98203593	98203729	136	2	10.528	5.108	4.167	19.708	17.155	22.143	1.17	0.00353504	17.394	5.96	6.141	24.694	25.857	27.488	0	1	2	LOC105378870, LOC729987	15190, -7050	in gene, upstream	MergedReg chr1 #4701	0	0	0	1	1	0
4702	1	98263802	98264296	494	3	5.798	8.149	8.115	8.616	8.262	12.885	0.5	0.174683	15.563	16.176	16.669	23.745	19.89	26.724	0	0	1	LOC729987	53338	in gene	MergedReg chr1 #4702	0	0	0	1	1	1
4703	1	98316285	98316673	388	9	11.408	12.312	12.195	16.658	21.879	19.382	0.74	0.00796117	25.633	22.135	29.828	38.941	52.708	42.759	0	0	0				MergedReg chr1 #4703	1	1	1	1	1	1
4704	1	98323466	98324354	888	17	34.133	32.139	32.053	34.531	34.239	36.896	0.13	0.462661	84.222	72.365	85.099	69.334	79.559	80.936	0	0	0				MergedReg chr1 #4704	1	1	1	1	1	1
4705	1	98326157	98326395	238	9	40.019	35.635	42.737	37.177	45.178	35.778	-0.05	0.87615	64.997	46.825	64.043	55.087	68.62	46.577	0	0	0				MergedReg chr1 #4705	1	1	1	1	1	1
4706	1	98389883	98390030	147	4	17.394	10.216	12.809	12.157	22.873	18.172	0.32	0.451232	25.633	13.622	20.178	21.845	30.829	22.907	0	0	0				MergedReg chr1 #4706	1	0	1	0	1	0
4707	1	98496361	98496475	114	1	4.577	3.689	4.971	6.648	10.939	5.599	0.55	0.260519	4.577	4.257	7.018	6.648	13.923	6.872	0	0	0				MergedReg chr1 #4707	0	0	0	0	1	0
4708	1	98661271	98662514	1243	9	37.44	42.066	36.599	39.233	32.385	37.257	-0.1	0.504684	123.586	151.542	149.142	136.769	120.334	106.897	1	1	1	SNX7	230	in gene	MergedReg chr1 #4708	1	1	1	1	1	1
4709	1	98794386	98794558	172	8	23.802	30.649	30.355	24.884	25.26	18.02	-0.29	0.417597	29.295	38.311	37.724	35.142	33.813	26.724	0	0	0				MergedReg chr1 #4709	1	1	1	1	1	0
4710	1	98903356	98903571	215	8	34.526	28.338	33.714	10.448	13.426	13.308	-1.11	0.000188818	64.082	51.081	57.025	18.996	19.89	22.143	0	0	1	LPPR5	102346	in gene	MergedReg chr1 #4710	1	1	1	0	1	1
4711	1	98920482	98920670	188	9	31.492	35.246	33.338	38.371	35.006	27.793	0	0.995227	39.365	47.676	49.129	58.886	41.769	32.833	0	0	1	LPPR5	85233	in gene	MergedReg chr1 #4711	1	1	1	1	1	1
4712	1	98991250	98991744	494	3	6.408	7.875	5.344	5.54	4.972	5.202	-0.15	0.754448	10.986	23.838	14.037	17.096	13.923	12.98	0	0	1	LPPR5	14312	in gene	MergedReg chr1 #4712	0	1	0	1	0	1
4713	1	98991798	98991949	151	1	5.859	6.13	7.018	7.598	11.138	4.123	0.17	0.761269	7.324	11.068	10.528	11.397	15.912	6.108	0	0	1	LPPR5	13936	in gene	MergedReg chr1 #4713	0	0	0	0	1	0
4714	1	99180392	99180541	149	8	21.742	26.818	21.494	21.37	14.42	16.035	-0.23	0.585796	23.802	32.352	23.687	25.644	17.901	22.143	0	0	0				MergedReg chr1 #4714	1	1	1	1	1	0
4715	1	99264467	99264565	98	1	14.037	9.649	11.113	8.231	12.597	5.09	-0.33	0.495622	20.14	11.068	14.037	10.448	15.912	8.399	1	1	1	LPPR4	1563	in gene	MergedReg chr1 #4715	0	0	0	0	0	0
4716	1	99266851	99266973	122	1	9.46	7.095	6.726	8.548	4.309	4.836	0.1	0.866886	11.901	8.514	9.65	10.448	5.967	6.108	0	0	1	LPPR4	3959	in gene	MergedReg chr1 #4716	0	0	0	0	0	0
4717	1	99305681	99305914	233	2	2.518	6.081	3.363	24.559	25.004	13.089	1.63	4.35174e-06	4.577	8.514	6.141	30.393	29.835	17.562	0	0	1	LPPR4	42844	in gene	MergedReg chr1 #4717	0	0	0	1	1	0
4718	1	99457385	99457810	425	6	21.548	22.659	21.325	7.233	6.043	6.226	-1.54	1.95766e-09	31.125	38.311	30.706	15.197	12.928	12.217	0	0	0				MergedReg chr1 #4718	1	1	1	0	0	0
4719	1	99465411	99465904	493	7	18.614	16.346	17.956	8.616	7.227	8.195	-1.08	4.34433e-05	44.857	37.46	38.602	27.544	18.895	24.434	0	0	1	LOC101928270	22147	downstream	MergedReg chr1 #4719	1	1	1	0	1	0
4720	1	99580442	99580797	355	7	7.324	5.874	7.808	18.564	21.427	12.008	1.11	0.00046433	17.394	11.068	15.791	35.142	43.758	16.798	0	0	0				MergedReg chr1 #4720	0	0	1	1	1	1
4721	1	99590780	99591160	380	8	17.851	19.794	16.157	12.031	11.392	6.617	-0.75	0.00978837	53.096	34.054	40.356	25.644	28.84	11.453	0	0	0				MergedReg chr1 #4721	1	1	1	1	1	0
4722	1	99599591	99599992	401	9	31.125	31.216	42.988	47.093	53.883	36.65	0.39	0.047757	71.406	74.068	81.59	94.978	102.433	64.138	0	0	0				MergedReg chr1 #4722	1	1	1	1	1	1
4723	1	99621415	99621842	427	6	10.633	8.972	10.933	12.42	11.169	6.754	-0.1	0.813635	23.802	16.176	18.424	25.644	28.84	13.744	0	0	0				MergedReg chr1 #4723	0	1	1	1	1	0
4724	1	99645280	99645492	212	9	24.717	22.014	26.069	37.449	41.627	28.797	0.41	0.126909	37.534	39.163	50.884	58.886	65.636	45.049	0	1	1	PALMD	-489	upstream	MergedReg chr1 #4724	1	1	1	1	1	1
4725	1	99645922	99646333	411	7	16.326	13.622	13.598	13.376	9.282	15.398	-0.08	0.835399	25.633	28.946	22.81	28.494	25.857	31.305	0	1	1	PALMD	252	in gene	MergedReg chr1 #4725	1	1	1	0	0	1
4726	1	99657311	99657461	150	1	6.225	3.235	2.632	12.347	15.713	8.246	1.17	0.006046	10.986	5.108	3.509	19.945	18.895	12.217	0	0	1	PALMD	11511	in gene	MergedReg chr1 #4726	0	0	0	0	1	0
4727	1	99659799	99660082	283	9	28.074	14	19.008	11.186	13.301	12.556	-0.66	0.0473568	50.35	28.946	33.338	23.745	26.851	23.67	0	0	1	PALMD	14065	in gene	MergedReg chr1 #4727	1	1	1	1	1	1
4728	1	99672586	99672893	307	8	8.849	12.77	10.138	18.521	17.348	11.538	0.34	0.356909	15.563	21.284	15.791	31.343	30.829	21.379	0	0	1	PALMD	26864	in gene	MergedReg chr1 #4728	1	1	1	1	1	0
4729	1	99680338	99680555	217	5	21.971	21.162	19.927	22.003	28.509	26.942	0.18	0.62111	36.618	40.865	35.97	33.242	49.725	46.577	0	0	1	PALMD	34571	in gene	MergedReg chr1 #4729	1	0	0	1	1	1
4730	1	99682347	99682746	399	6	12.893	13.054	11.039	14.678	17.087	14.507	0.26	0.410009	24.717	27.244	17.546	30.393	38.785	25.197	0	0	1	PALMD	36671	in gene	MergedReg chr1 #4730	1	1	0	1	1	1
4731	1	99685565	99686018	453	9	30.21	33.941	32.987	31.216	31.227	24.23	-0.15	0.521255	76.898	67.257	72.817	67.434	73.593	50.394	0	0	1	PALMD	39916	in gene	MergedReg chr1 #4731	1	1	1	1	1	1
4732	1	99707668	99707790	122	3	19.453	12.77	17.985	12.585	9.199	12.599	-0.42	0.349157	24.717	17.027	23.687	16.146	13.923	16.035	0	0	1	FRRS1	58901	downstream	MergedReg chr1 #4732	1	0	1	0	0	0
4733	1	99727900	99728025	125	1	5.264	10.429	3.509	12.585	28.343	6.299	0.65	0.144247	10.07	13.622	4.387	22.795	41.769	11.453	0	0	1	FRRS1	38668	in gene	MergedReg chr1 #4733	0	0	0	0	1	0
4734	1	99728919	99729052	133	5	19.453	17.666	18.643	12.822	21.133	15.271	-0.08	0.860548	28.379	28.095	27.197	14.247	24.862	20.616	0	0	1	FRRS1	37645	in gene	MergedReg chr1 #4734	1	1	1	0	1	0
4735	1	99731509	99731752	243	7	9.04	5.96	10.418	16.859	15.788	21.761	0.93	0.00769575	14.647	10.216	15.791	23.745	24.862	32.833	0	0	1	FRRS1	35000	in gene	MergedReg chr1 #4735	0	0	1	1	1	1
4736	1	99737088	99737272	184	8	30.515	40.723	41.965	45.59	41.769	25.452	-0.03	0.926108	49.435	65.555	64.921	71.234	63.648	42.759	0	0	1	FRRS1	29450	in gene	MergedReg chr1 #4736	1	1	1	1	1	0
4737	1	99766504	99766725	221	5	7.454	6.203	11.28	8.819	7.53	5.018	-0.14	0.775247	11.901	13.622	21.055	19.945	10.939	10.69	0	1	1	FRRS1	16	in gene	MergedReg chr1 #4737	1	0	1	1	0	0
4738	1	99808754	99809123	369	9	26.014	27.244	30.194	28.889	28.84	26.788	0.04	0.903768	64.082	69.811	73.694	74.083	82.543	63.374	0	0	0				MergedReg chr1 #4738	1	1	1	1	1	1
4739	1	99849856	99850543	687	9	41.445	37.963	38.043	41.531	34.626	36.373	-0.06	0.756536	90.63	81.73	87.731	81.681	66.631	78.645	1	1	1	AGL	122	in gene	MergedReg chr1 #4739	1	1	1	1	1	1
4740	1	99943336	99943585	249	2	4.054	5.64	6.031	13.059	14.669	6.49	0.83	0.0343665	8.239	10.216	13.16	18.046	24.862	11.453	0	0	1	LOC101930120	94538	in gene	MergedReg chr1 #4740	0	0	0	1	1	0
4741	1	99963129	99963472	343	5	8.646	9.897	8.071	14.669	14.144	15.826	0.82	0.0116847	20.14	17.027	15.791	30.393	23.868	33.596	0	1	2	LOC101930120, SLC35A3	74698, -5587	in gene, upstream	MergedReg chr1 #4741	0	0	0	1	1	1
4742	1	99969519	99970579	1060	9	31.791	32.79	34.773	31.659	32.29	32.879	-0.07	0.686686	69.575	90.244	100.013	88.33	75.582	83.99	1	1	2	LOC101930120, SLC35A3	67949, 1162	in gene, in gene	MergedReg chr1 #4742	1	1	1	1	1	1
4743	1	100009565	100009720	155	4	18.675	16.006	10.879	9.498	14.122	13.133	-0.17	0.721106	26.548	22.135	14.914	12.347	18.895	22.907	0	0	2	LOC101930120, SLC35A3	28356, 40755	in gene, in gene	MergedReg chr1 #4743	1	1	0	0	1	0
4744	1	100036854	100037005	151	2	21.971	15.154	23.687	39.321	37.99	30.084	0.73	0.00988878	30.21	22.987	35.092	55.087	46.741	41.232	0	2	3	LOC101930120, SLC35A3, HIAT1	1069, 68042, -1149	in gene, downstream, upstream	MergedReg chr1 #4744	0	0	0	1	1	0
4745	1	100037799	100038929	1130	14	43.706	47.554	42.612	36.255	41.996	38.876	-0.23	0.0722942	166.613	169.42	162.302	134.869	170.058	129.04	1	2	2	LOC101930120, HIAT1	-366, 286	upstream, in gene	MergedReg chr1 #4745	1	1	1	1	1	1
4746	1	100132618	100133412	794	9	47.018	47.165	47.234	38.333	39.024	40.773	-0.27	0.0505659	136.403	126.001	128.087	106.376	106.411	111.478	1	2	2	SASS6, TRMT13	80, -132	in gene, upstream	MergedReg chr1 #4746	1	1	1	1	1	1
4747	1	100249529	100250194	665	9	68.921	67.825	74.396	55.657	64.784	51.376	-0.31	0.011889	207.808	211.988	226.345	187.107	208.844	157.291	0	1	1	DBT	2	in gene	MergedReg chr1 #4747	1	1	1	1	1	1
4748	1	100265718	100266756	1038	9	29.905	27.914	25.149	22.478	23.567	27.673	-0.17	0.355506	121.756	91.095	103.522	92.129	109.394	92.389	1	2	2	RTCA-AS1, RTCA	-63, 79	upstream, in gene	MergedReg chr1 #4748	1	1	1	1	1	1
4749	1	100351310	100352928	1618	17	54.353	54.52	59.863	47.228	47.034	47.714	-0.25	0.00837999	183.091	158.353	188.621	155.764	147.185	124.458	1	0	1	CDC14A	7077	in gene	MergedReg chr1 #4749	1	1	1	1	1	1
4750	1	100443824	100443993	169	1	2.197	2.214	2.456	8.928	15.116	7.483	1.2	0.00464178	3.662	3.405	3.509	14.247	19.89	9.163	0	0	1	CDC14A	98866	in gene	MergedReg chr1 #4750	0	0	0	0	1	0
4751	1	100455638	100455862	224	1	3.269	2.27	1.629	4.274	0.994	5.236	0.23	0.679583	5.493	3.405	2.632	6.648	0.994	13.744	0	0	1	CDC14A	110708	in gene	MergedReg chr1 #4751	0	0	0	0	0	1
4752	1	100459599	100459799	200	8	40.433	40.44	33.776	27.544	25.525	19.725	-0.58	0.0357708	58.589	58.744	49.129	38.941	36.796	27.488	0	0	1	CDC14A	114657	in gene	MergedReg chr1 #4752	1	1	1	1	1	0
4753	1	100463837	100463996	159	8	24.9	19.07	26.67	19.186	25.459	19.7	-0.14	0.729329	34.787	24.689	36.847	28.494	37.791	29.778	0	0	1	CDC14A	118874	in gene	MergedReg chr1 #4753	1	1	1	1	1	0
4754	1	100539343	100540084	741	13	23.483	18.508	22.467	17.096	20.755	15.835	-0.21	0.329407	44.857	29.797	38.602	26.594	37.791	28.251	1	1	1	GPR88	1541	in gene	MergedReg chr1 #4754	1	1	1	1	1	1
4755	1	100578326	100578428	102	1	3.357	3.405	4.387	14.88	7.956	7.89	0.89	0.0452075	4.577	5.96	7.018	20.895	10.939	12.217	0	0	0				MergedReg chr1 #4755	0	0	0	1	0	0
4756	1	100585830	100586062	232	4	6.539	4.743	9.4	12.619	19.037	21.925	1.05	0.00394857	11.901	8.514	15.791	20.895	34.807	31.305	0	0	0				MergedReg chr1 #4756	0	0	0	1	1	1
4757	1	100597082	100597612	530	9	27.895	30.949	30.396	36.315	42.646	40.109	0.4	0.0233904	65.913	69.811	77.203	90.229	102.433	89.335	0	0	0				MergedReg chr1 #4757	1	1	1	1	1	1
4758	1	100606481	100606723	242	8	26.548	26.498	39.917	27.425	24.241	15.489	-0.28	0.397384	54.012	56.19	68.43	56.037	45.747	29.015	0	0	0				MergedReg chr1 #4758	1	1	1	1	1	0
4759	1	100622085	100622490	405	9	98.183	87.051	96.138	101.231	98.455	83.672	-0.01	0.959965	183.091	141.325	159.67	161.463	154.146	132.094	0	0	1	LINC01349	24717	downstream	MergedReg chr1 #4759	1	1	1	1	1	1
4760	1	100627414	100627683	269	9	40.89	37.365	40.843	31.976	36.686	43.098	-0.07	0.826315	70.49	66.406	72.817	61.736	69.615	78.645	0	0	1	LINC01349	19456	in gene	MergedReg chr1 #4760	1	1	1	1	1	1
4761	1	100630963	100631509	546	9	70.759	74.018	85.305	84.586	83.654	66.833	0.01	0.961514	158.374	157.501	204.413	189.007	186.965	138.202	0	0	1	LINC01349	15768	in gene	MergedReg chr1 #4761	1	1	1	1	1	1
4762	1	100736845	100737068	223	7	18.701	24.203	29.327	7.463	11.224	11.344	-0.95	0.00367037	31.125	46.825	56.148	10.448	18.895	19.852	0	0	1	VCAM1	17316	in gene	MergedReg chr1 #4762	1	1	1	0	1	0
4763	1	100767597	100767683	86	1	10.68	4.541	19.008	1.9	0.994	1.782	-1.19	0.00655153	11.901	5.96	23.687	2.849	0.994	2.291	0	0	0				MergedReg chr1 #4763	0	0	1	0	0	0
4764	1	100785883	100785992	109	1	2.746	4.895	6.36	10.21	10.194	5.536	0.41	0.413724	3.662	6.811	10.528	14.247	11.934	7.635	0	0	0				MergedReg chr1 #4764	0	0	0	0	0	0
4765	1	100835187	100835296	109	1	12.588	6.172	9.431	14.009	14.42	13.362	0.42	0.3453	15.563	7.662	14.037	17.096	17.901	16.798	0	0	0				MergedReg chr1 #4765	0	0	0	1	0	0
4766	1	100855205	100855409	204	8	14.952	17.169	9.066	19.471	14.089	15.144	0.15	0.738339	24.717	28.095	12.282	25.644	20.884	19.089	0	0	0				MergedReg chr1 #4766	1	1	0	1	1	1
4767	1	100860419	100860797	378	8	12.733	11.919	10.049	24.435	20.252	18.186	0.77	0.00592974	26.548	29.797	25.442	57.937	37.791	37.414	0	0	0				MergedReg chr1 #4767	1	1	0	1	1	1
4768	1	100862619	100862816	197	4	9.285	8.027	10.152	16.825	19.748	21.052	0.75	0.0285521	14.647	11.919	20.178	28.494	27.846	25.961	0	0	1	EXTL2	32606	downstream	MergedReg chr1 #4768	0	0	0	1	1	0
4769	1	100884092	100884284	192	8	22.123	24.689	26.173	28.494	25.525	14.889	-0.1	0.789721	37.534	34.054	47.375	49.389	42.763	25.961	0	0	1	EXTL2	11135	in gene	MergedReg chr1 #4769	1	1	1	1	1	0
4770	1	100894753	100895423	670	10	33.734	31.33	30.662	19.471	23.868	26.457	-0.41	0.0308371	82.391	71.514	71.062	46.539	49.725	59.557	1	2	2	EXTL2, SLC30A7	235, -985	in gene, upstream	MergedReg chr1 #4770	1	1	1	1	1	1
4771	1	100895651	100896624	973	9	44.461	44.469	38.367	33.971	33.813	33.647	-0.28	0.0405501	163.867	166.866	151.774	137.718	134.257	126.749	1	2	2	EXTL2, SLC30A7	-814, 64	upstream, in gene	MergedReg chr1 #4771	1	1	1	1	1	1
4772	1	100896707	100896930	223	6	37.403	41.23	44.116	21.845	24.72	28.688	-0.5	0.0605516	72.321	79.176	85.976	34.192	45.747	41.232	0	2	2	EXTL2, SLC30A7	-1495, 745	upstream, in gene	MergedReg chr1 #4772	1	1	1	0	0	0
4773	1	100924330	100924552	222	2	6.016	3.527	6.517	24.423	14.065	11.562	1.19	0.00178871	10.07	6.811	10.528	35.142	23.868	18.325	0	0	1	SLC30A7	28368	in gene	MergedReg chr1 #4773	0	0	0	1	1	0
4774	1	100989798	100989963	165	6	28.013	20.603	17.722	1.9	2.785	2.138	-2.22	4.48878e-09	42.111	28.946	25.442	1.9	4.972	3.054	0	0	2	SLC30A7, DPH5	93807, 35926	in gene, in gene	MergedReg chr1 #4774	1	1	1	0	0	0
4775	1	101025338	101026551	1213	9	21.451	22.02	23.171	20.784	17.336	23.831	-0.08	0.714685	78.729	86.838	85.099	63.635	70.609	79.409	1	2	2	DPH5, LOC102606465	-138, 98	upstream, in gene	MergedReg chr1 #4775	1	1	1	1	1	1
4776	1	101043799	101044019	220	9	12.686	22.378	9.901	29.85	23.868	23.234	0.67	0.0379533	21.055	33.203	17.546	47.489	38.785	31.305	0	0	1	LOC102606465	18063	in gene	MergedReg chr1 #4776	1	1	1	1	1	1
4777	1	101130663	101131027	364	9	55.177	40.71	54.154	76.414	81.458	55.67	0.51	0.0029437	79.645	63.001	86.853	121.572	120.334	81.7	0	0	0				MergedReg chr1 #4777	1	1	1	1	1	1
4778	1	101150749	101151047	298	3	6.408	4.257	4.167	7.693	9.448	14.66	1.05	0.0058932	12.816	8.514	7.018	13.297	18.895	19.852	0	1	1	LOC101928334	383	in gene	MergedReg chr1 #4778	0	0	0	1	1	1
4779	1	101166119	101166247	128	1	3.204	7.662	4.387	9.023	21.63	11.644	1.06	0.0121225	4.577	17.027	6.141	16.146	29.835	17.562	0	0	1	LOC101928334	15668	in gene	MergedReg chr1 #4779	0	0	0	0	1	0
4780	1	101174721	101175124	403	9	39.822	40.51	34.873	51.921	59.752	55.739	0.55	0.00198963	75.067	61.298	63.166	91.179	97.46	89.335	0	0	1	LOC101928334	24407	in gene	MergedReg chr1 #4780	1	1	1	1	1	1
4781	1	101188422	101188531	109	1	17.394	11.068	14.622	12.347	11.271	9.926	-0.33	0.494558	17.394	11.919	16.669	15.197	12.928	11.453	0	0	0				MergedReg chr1 #4781	1	0	0	0	0	0
4782	1	101200580	101200859	279	9	76.212	74.281	95.517	108.75	118.718	95.921	0.33	0.0359695	129.079	125.15	164.934	174.76	196.91	152.71	0	0	0				MergedReg chr1 #4782	1	1	1	1	1	1
4783	1	101204342	101204496	154	1	10.07	12.941	10.352	2.849	6.763	2.749	-1.1	0.00802129	10.986	20.433	15.791	3.799	9.945	4.581	0	0	0				MergedReg chr1 #4783	0	0	0	0	0	0
4784	1	101235867	101237028	1161	15	24.569	20.134	23.189	22.641	25.588	27.612	0.13	0.483962	49.435	55.338	49.129	56.037	58.675	51.921	2	2	2	LOC101928370, S1PR1	81, -302	in gene, upstream	MergedReg chr1 #4784	1	1	1	1	1	1
4785	1	101237434	101237574	140	3	37.167	30.479	27.021	21.465	26.652	17.104	-0.4	0.200785	52.181	40.865	34.215	33.242	37.791	22.143	0	2	2	LOC101928370, S1PR1	-976, 755	upstream, in gene	MergedReg chr1 #4785	1	0	0	0	0	0
4786	1	101238769	101239076	307	9	74.793	66.491	69.395	71.044	61.559	56.655	-0.16	0.396587	113.516	106.42	110.541	125.371	100.444	93.153	0	2	2	LOC101928370, S1PR1	-2394, 2173	upstream, in gene	MergedReg chr1 #4786	1	1	1	1	1	1
4787	1	101254013	101254266	253	7	13.16	10.536	7.567	23.27	17.528	15.939	0.75	0.0241831	24.717	15.324	11.405	28.494	25.857	22.143	0	0	0				MergedReg chr1 #4787	1	1	1	1	1	1
4788	1	101259807	101259958	151	5	21.605	16.516	16.493	2.849	1.492	3.207	-1.85	1.48826e-06	32.041	21.284	21.055	3.799	1.989	5.345	0	0	0				MergedReg chr1 #4788	1	1	1	0	0	0
4789	1	101260739	101260851	112	1	5.188	7.946	4.971	7.282	5.635	10.435	0.11	0.857346	7.324	8.514	7.018	12.347	7.956	10.69	0	0	0				MergedReg chr1 #4789	0	0	0	0	0	0
4790	1	101288368	101288807	439	9	33.022	30.953	29.014	30.076	34.227	20.016	-0.32	0.154652	84.222	68.96	57.025	51.288	63.648	48.104	0	0	1	LOC102723784	20600	downstream	MergedReg chr1 #4790	1	1	1	1	1	1
4791	1	101302914	101303329	415	5	7.074	4.65	4.167	14.817	11.934	11.962	0.91	0.00540758	13.732	8.514	7.896	24.694	26.851	22.143	0	0	1	LOC102723784	6066	in gene	MergedReg chr1 #4791	1	0	0	1	1	1
4792	1	101309371	101309693	322	3	7.12	10.472	10.703	10.176	11.437	6.49	-0.21	0.629195	18.309	29.797	32.46	23.745	32.818	17.562	0	1	1	LOC102723784	-345	upstream	MergedReg chr1 #4792	0	1	1	0	0	0
4793	1	101314354	101314525	171	2	17.76	22.306	17.195	26.974	37.592	18.02	0.49	0.174995	31.125	40.014	25.442	47.489	58.675	30.542	0	1	2	LOC102723784, LINC01307	-5252, -9398	upstream, upstream	MergedReg chr1 #4793	0	0	0	1	1	0
4794	1	101357461	101357668	207	8	28.641	26.635	32.586	32.7	36.37	21.598	0.04	0.921497	45.773	42.568	47.375	46.539	54.697	32.069	0	0	1	LINC01307	33727	in gene	MergedReg chr1 #4794	1	1	1	1	1	0
4795	1	101371241	101371472	231	9	12.816	16.784	18.173	29.85	33.387	25.088	0.65	0.0245883	20.14	28.095	24.565	49.389	52.708	37.414	0	0	1	LINC01307	47519	in gene	MergedReg chr1 #4795	1	1	1	1	1	1
4796	1	101389357	101389473	116	1	1.221	2.341	3.802	15.671	5.967	7.254	1.08	0.0149309	1.831	2.554	5.264	20.895	8.95	9.926	0	0	0				MergedReg chr1 #4796	0	0	0	1	0	0
4797	1	101520396	101520595	199	7	15.41	17.737	16.961	13.614	17.072	10.562	-0.25	0.539125	26.548	29.797	28.074	25.644	28.84	19.852	0	0	0				MergedReg chr1 #4797	1	1	1	1	1	0
4798	1	101587982	101588071	89	1	0.915	1.135	3.217	5.699	10.939	8.654	1.08	0.0146748	0.915	1.703	4.387	8.548	13.923	10.69	0	0	0				MergedReg chr1 #4798	0	0	0	0	1	0
4799	1	101769682	101769772	90	1	10.375	8.797	16.669	14.563	10.276	7.126	-0.02	0.972977	12.816	10.216	20.178	18.996	13.923	8.399	0	0	1	LOC105378872	130167	in gene	MergedReg chr1 #4799	0	0	0	0	1	0
4800	1	101996928	101997138	210	5	15.17	12.162	13.41	7.282	6.535	8.017	-0.81	0.0318831	27.464	20.433	24.565	12.347	10.939	14.507	0	1	1	OLFM3	201	in gene	MergedReg chr1 #4800	1	1	1	0	0	0
4801	1	102191874	102191998	124	3	14.342	13.905	19.593	9.814	13.26	6.872	-0.55	0.202715	18.309	14.473	21.933	13.297	14.917	7.635	0	0	0				MergedReg chr1 #4801	1	0	1	0	1	0
4802	1	102434628	102434722	94	1	11.596	20.149	9.65	18.996	27.514	13.998	0.3	0.515702	12.816	23.838	11.405	20.895	33.813	14.507	0	0	0				MergedReg chr1 #4802	0	0	0	0	1	0
4803	1	102550800	102551037	237	7	17.394	13.014	20.303	17.91	19.748	7.526	-0.18	0.661125	33.872	15.324	38.602	28.494	31.824	12.217	0	0	0				MergedReg chr1 #4803	1	1	1	1	1	0
4804	1	102834856	102835167	311	1	6.103	6.622	4.971	12.664	7.845	5.26	0.51	0.225493	13.732	12.77	7.018	19.945	13.923	7.635	0	0	0				MergedReg chr1 #4804	0	0	0	1	0	0
4805	1	102879500	102879914	414	9	31.971	25.41	30.233	34.704	32.818	23.905	0.02	0.951525	63.166	62.149	62.289	70.284	70.609	51.158	0	0	1	COL11A1	228869	in gene	MergedReg chr1 #4805	1	1	1	1	1	1
4806	1	102892238	102892580	342	4	15.23	11.842	12.761	4.749	3.255	5.9	-1.03	0.00281872	30.21	34.906	31.583	7.598	8.95	14.507	0	0	1	COL11A1	216167	in gene	MergedReg chr1 #4806	1	0	1	0	0	0
4807	1	102897633	102897852	219	9	34.482	23.838	37.432	33.559	40.94	20.234	0.02	0.952353	52.181	34.054	62.289	51.288	65.636	29.015	0	0	1	COL11A1	210834	in gene	MergedReg chr1 #4807	1	1	1	1	1	1
4808	1	102919754	102920058	304	6	37.33	36.514	32.948	5.91	3.646	3.15	-2.53	2.19441e-18	64.997	68.96	63.166	12.347	6.961	6.872	0	0	1	COL11A1	188670	in gene	MergedReg chr1 #4808	1	1	1	0	0	0
4809	1	103106434	103107209	775	13	10.309	12.77	14.079	9.498	8.714	9.926	-0.3	0.288687	29.295	38.311	42.111	32.293	20.884	27.488	0	1	1	COL11A1	1755	in gene	MergedReg chr1 #4809	1	1	1	1	1	1
4810	1	103129383	103129582	199	7	17.699	16.034	18.716	14.88	11.602	13.108	-0.48	0.205451	25.633	25.541	33.338	27.544	24.862	22.143	0	0	0				MergedReg chr1 #4810	1	1	1	1	0	0
4811	1	103180671	103180946	275	6	34.38	34.243	41.038	5.834	9.235	5.059	-2.32	1.4262e-17	70.49	73.217	91.24	13.297	15.912	7.635	0	0	0				MergedReg chr1 #4811	1	1	1	0	0	0
4812	1	103271532	103271796	264	5	12.13	10.429	12.173	40.603	46.368	28.347	1.56	2.05372e-09	20.14	17.027	17.546	56.987	66.631	37.414	0	0	0				MergedReg chr1 #4812	1	0	1	1	1	1
4813	1	103496382	103496532	150	6	14.647	15.495	11.054	10.828	6.763	12.064	-0.27	0.550415	21.055	21.284	16.669	18.996	8.95	13.744	0	0	1	LOC101928436	29026	in gene	MergedReg chr1 #4813	1	1	1	1	0	0
4814	1	103515068	103515190	122	2	6.637	9.791	7.676	7.361	3.232	9.163	-0.16	0.774049	9.155	11.068	9.65	10.448	5.967	11.453	0	0	1	LOC101928436	10354	in gene	MergedReg chr1 #4814	0	0	1	0	0	0
4815	1	103517551	103517646	95	1	10.986	6.811	9.358	14.247	24.199	10.181	0.47	0.309108	14.647	7.662	11.405	18.046	31.824	12.98	0	0	2	LOC101928436, RNPC3	7885, -8358	in gene, upstream	MergedReg chr1 #4815	0	0	0	0	1	0
4816	1	103525318	103526459	1141	15	22.286	20.566	21.374	20.56	21.698	25.085	0.11	0.608211	43.026	44.271	64.043	64.585	85.526	67.956	1	2	2	LOC101928436, RNPC3	-405, -68	upstream, upstream	MergedReg chr1 #4816	1	1	1	1	1	1
4817	1	104195584	104195688	104	1	5.035	3.122	5.922	10.922	7.707	5.727	0.51	0.30035	6.408	5.108	9.65	13.297	8.95	6.108	0	0	0				MergedReg chr1 #4817	0	0	0	1	0	0
4818	1	104862463	104862585	122	1	7.324	4.257	2.851	5.699	1.74	4.072	-0.15	0.801946	10.07	5.96	3.509	7.598	3.978	6.108	0	0	0				MergedReg chr1 #4818	0	0	0	0	0	0
4819	1	105485275	105485365	90	1	9.765	12.77	12.282	12.031	4.641	10.944	-0.22	0.675222	12.816	17.027	16.669	17.096	6.961	11.453	0	0	1	LOC105378881	4637	in gene	MergedReg chr1 #4819	0	0	1	0	0	0
4820	1	106526807	106526928	121	1	3.052	1.703	0	12.347	10.194	8.208	1.28	0.00329917	4.577	1.703	0	13.297	11.934	9.926	0	0	0				MergedReg chr1 #4820	0	0	0	1	0	0
4821	1	106620706	106620858	152	2	3.357	4.682	7.018	29.206	19.641	9.735	1.48	0.000210396	5.493	6.811	9.65	37.991	25.857	15.271	0	0	0				MergedReg chr1 #4821	0	0	0	1	1	0
4822	1	106924474	106924651	177	3	7.171	7.237	7.896	19.154	17.238	10.69	0.92	0.0159209	9.155	15.324	11.405	24.694	22.873	12.217	0	0	0				MergedReg chr1 #4822	0	0	0	1	1	0
4823	1	106937190	106937430	240	9	33.741	27.487	31.458	26.73	33.813	24.761	-0.13	0.698644	62.251	50.23	48.252	53.188	52.708	43.522	0	0	0				MergedReg chr1 #4823	1	1	1	1	1	1
4824	1	107056557	107057595	1038	14	26.777	29.212	27.827	23.21	23.153	24.935	-0.23	0.152067	88.799	97.055	122.823	91.179	88.51	75.591	1	1	1	PRMT6	431	in gene	MergedReg chr1 #4824	1	1	1	1	1	1
4825	1	107140139	107140471	332	2	11.535	12.77	9.738	10.163	9.945	8.246	-0.26	0.491899	29.295	31.5	33.338	20.895	22.873	14.507	1	1	1	NTNG1	387	in gene	MergedReg chr1 #4825	0	0	0	0	0	0
4826	1	107277096	107277199	103	1	5.493	12.203	15.499	2.849	5.635	8.399	-0.65	0.154725	7.324	14.473	19.301	2.849	7.956	10.69	0	0	1	NTNG1	137229	in gene	MergedReg chr1 #4826	0	0	1	0	0	0
4827	1	107430782	107430900	118	1	7.781	10.429	14.914	6.648	9.696	7.635	-0.15	0.767135	11.901	17.027	21.933	12.347	16.906	9.926	0	0	1	NTNG1	290923	in gene	MergedReg chr1 #4827	0	0	1	0	0	0
4828	1	107529698	107529815	117	2	25.328	16.176	24.857	18.679	20.884	10.69	-0.36	0.396099	33.872	20.433	32.46	26.594	25.857	12.217	0	0	0				MergedReg chr1 #4828	0	0	1	0	1	0
4829	1	107572741	107573007	266	4	10.757	11.493	10.308	7.788	2.32	7.177	-1.04	0.00839366	20.14	28.095	22.81	10.448	2.983	11.453	0	0	1	VAV3	392049	in gene	MergedReg chr1 #4829	1	1	1	0	0	0
4830	1	107648177	107648330	153	4	31.492	27.925	39.83	4.274	6.713	5.345	-2	4.65706e-09	52.181	43.419	63.166	5.699	9.945	9.163	0	0	1	VAV3	316670	in gene	MergedReg chr1 #4830	1	1	1	0	0	0
4831	1	107670173	107670297	124	2	11.901	12.77	11.844	3.799	7.459	6.108	-0.82	0.0560997	13.732	15.324	16.669	6.648	10.939	7.635	0	0	1	VAV3	294688	in gene	MergedReg chr1 #4831	0	0	0	0	0	0
4832	1	107750479	107750599	120	1	10.299	11.706	11.405	8.073	14.669	5.345	-0.05	0.93027	13.732	17.878	13.16	10.448	16.906	7.635	0	0	1	VAV3	214384	in gene	MergedReg chr1 #4832	0	0	0	0	1	0
4833	1	107936614	107936873	259	6	10.757	9.365	17.765	23.27	21.257	16.893	0.53	0.1132	19.225	17.878	33.338	47.489	38.785	32.069	0	0	1	VAV3	28180	in gene	MergedReg chr1 #4833	0	0	1	1	1	1
4834	1	107964867	107965223	356	4	11.152	7.275	12.761	10.016	12.838	8.934	-0.1	0.823588	27.464	14.473	25.442	23.745	28.84	20.616	1	2	2	VAV3, VAV3-AS1	-122, 602	upstream, in gene	MergedReg chr1 #4834	1	0	1	0	1	0
4835	1	107965620	107965968	348	8	13.149	15.402	11.724	9.843	11.301	7.635	-0.27	0.448437	19.225	23.838	27.197	18.996	20.884	19.089	0	2	2	VAV3, VAV3-AS1	-871, 1351	upstream, in gene	MergedReg chr1 #4835	1	1	1	1	1	0
4836	1	108000745	108001138	393	8	15.334	12.912	16.303	22.953	29.006	24.752	0.69	0.0047831	40.28	34.054	48.252	38.941	65.636	43.522	0	0	1	VAV3-AS1	36498	downstream	MergedReg chr1 #4836	1	0	1	1	1	1
4837	1	108009792	108010052	260	3	5.836	7.492	5.264	13.297	12.376	11.708	1.22	0.000809763	13.732	13.622	12.282	35.142	26.851	29.015	0	0	0				MergedReg chr1 #4837	0	0	0	1	1	1
4838	1	108016432	108016888	456	9	21.513	22.318	21.118	25.78	29.195	22.579	0.2	0.417026	53.096	48.527	57.902	66.485	59.67	54.975	0	0	0				MergedReg chr1 #4838	1	1	1	1	1	1
4839	1	108107778	108107935	157	2	5.493	9.365	6.58	38.941	38.039	15.844	1.48	4.01863e-05	9.155	12.77	10.528	51.288	55.692	21.379	0	0	0				MergedReg chr1 #4839	0	0	0	1	1	0
4840	1	108118566	108118731	165	5	12.267	18.389	16.844	11.777	22.674	11.911	-0.04	0.934349	16.478	25.541	28.074	16.146	29.835	18.325	0	0	0				MergedReg chr1 #4840	0	0	1	1	1	0
4841	1	108125606	108125823	217	8	34.024	35.615	41.233	35.933	33.15	31.178	-0.2	0.501415	51.266	48.527	58.78	48.439	51.714	41.232	0	0	1	SLC25A24	74644	downstream	MergedReg chr1 #4841	1	1	1	1	1	0
4842	1	108199282	108199421	139	1	22.2	26.392	20.178	25.882	21.133	24.052	0.18	0.631587	31.125	31.5	25.442	31.343	22.873	27.488	0	1	1	SLC25A24	1007	in gene	MergedReg chr1 #4842	0	0	0	1	0	0
4843	1	108199888	108201009	1121	16	43.592	42.325	46.021	38.1	41.485	35.778	-0.23	0.057992	161.12	159.204	170.198	145.317	145.196	100.025	1	1	1	SLC25A24	-90	upstream	MergedReg chr1 #4843	1	1	1	1	1	1
4844	1	108327745	108327908	163	1	8.788	11.238	9.65	8.548	9.149	3.36	-0.53	0.242373	15.563	11.919	14.037	13.297	13.923	3.818	0	0	0				MergedReg chr1 #4844	0	1	0	0	0	0
4845	1	108502750	108502958	208	2	11.509	15.324	8.898	9.634	3.978	5.454	-0.55	0.178121	16.478	21.284	14.914	16.146	6.961	7.635	0	0	0				MergedReg chr1 #4845	1	1	0	0	0	0
4846	1	108503074	108503575	501	9	18.919	16.289	17.078	15.007	18.972	16.544	-0.13	0.656299	45.773	40.865	47.375	36.092	40.774	41.232	0	0	0				MergedReg chr1 #4846	1	1	1	1	1	1
4847	1	108559820	108560381	561	9	45.827	44.07	46.033	39.444	43.758	34.18	-0.23	0.167144	104.362	94.501	103.522	83.581	101.438	81.7	1	1	1	FAM102B	-249	upstream	MergedReg chr1 #4847	1	1	1	1	1	1
4848	1	108560852	108561202	350	8	17.394	15.402	23.073	13.297	14.807	12.703	-0.32	0.285933	46.688	47.676	69.307	32.293	25.857	30.542	0	1	1	FAM102B	678	in gene	MergedReg chr1 #4848	1	0	1	1	1	1
4849	1	108570247	108570425	178	6	33.872	26.903	37.9	47.869	46.542	26.419	0.32	0.326211	47.604	47.676	50.884	78.832	62.653	43.522	0	0	1	FAM102B	9987	in gene	MergedReg chr1 #4849	1	0	1	1	1	0
4850	1	108586170	108586342	172	3	13.579	11.919	10.82	25.961	20.387	16.544	0.62	0.0867991	23.802	20.433	18.424	38.941	28.84	23.67	0	0	1	FAM102B	25907	in gene	MergedReg chr1 #4850	0	0	0	1	1	1
4851	1	108591012	108591294	282	6	23.916	22.348	27.306	3.483	4.227	4.486	-2.08	6.58903e-11	45.773	40.865	49.129	5.699	8.95	6.872	0	0	1	FAM102B	30804	in gene	MergedReg chr1 #4851	1	1	1	0	0	0
4852	1	108643481	108643782	301	6	12.359	9.791	8.334	10.448	8.729	5.498	-0.51	0.175448	36.618	31.5	26.319	26.594	31.824	9.163	0	0	2	FAM102B, HENMT1	83282, 17895	downstream, downstream	MergedReg chr1 #4852	1	0	1	0	1	1
4853	1	108661176	108661536	360	5	11.062	9.507	10.089	6.49	8.287	8.208	-0.29	0.446195	19.225	12.77	14.037	9.498	11.934	11.453	1	2	2	HENMT1, LOC105378890	170, -270	in gene, upstream	MergedReg chr1 #4853	1	1	0	0	1	1
4854	1	108691978	108693306	1328	9	33.916	38.643	35.178	34.401	29.811	29.127	-0.19	0.143762	108.939	177.934	152.651	152.915	151.163	116.059	1	1	1	PRPF38B	350	in gene	MergedReg chr1 #4854	1	1	1	1	1	1
4855	1	108704599	108704758	159	6	13.549	12.941	15.616	23.555	23.47	17.867	0.44	0.207913	28.379	18.73	23.687	42.74	40.774	31.305	0	0	2	PRPF38B, FNDC7	12386, -7738	downstream, upstream	MergedReg chr1 #4855	1	0	1	1	1	0
4856	1	108719832	108720438	606	9	28.176	27.019	28.813	30.193	26.747	25.358	0.04	0.857568	98.869	109.825	113.173	103.526	87.515	68.719	0	0	1	FNDC7	7719	in gene	MergedReg chr1 #4856	1	1	1	1	1	1
4857	1	108732593	108732679	86	1	13.732	9.365	13.745	3.166	6.63	6.363	-0.64	0.169642	16.478	12.77	15.791	5.699	7.956	6.872	0	0	1	FNDC7	20220	in gene	MergedReg chr1 #4857	0	0	1	0	0	0
4858	1	108746371	108747532	1161	16	58.589	61.558	60.875	54.006	53.371	56.969	-0.2	0.0738358	142.811	137.92	162.302	124.421	127.295	125.986	1	1	2	FNDC7, STXBP3	34535, 288	downstream, in gene	MergedReg chr1 #4858	1	1	1	1	1	1
4859	1	108816194	108816817	623	9	30.312	33.517	32.414	29.793	26.223	31.868	-0.06	0.805113	99.785	102.163	114.927	104.476	97.46	82.463	0	0	2	STXBP3, AKNAD1	69842, 41737	downstream, in gene	MergedReg chr1 #4859	1	1	1	1	1	1
4860	1	108828237	108828750	513	9	34.501	37.832	30.103	40.781	41.893	32.546	0.15	0.481158	67.744	73.217	58.78	62.686	62.653	49.631	0	1	2	AKNAD1, LOC105378891	29749, -5270	in gene, upstream	MergedReg chr1 #4860	1	1	1	1	1	1
4861	1	108830412	108830977	565	9	83.256	70.805	87.487	69.176	75.637	51.539	-0.28	0.0424458	203.231	182.191	207.922	172.86	176.025	119.877	0	1	2	AKNAD1, LOC105378891	27548, -3069	in gene, upstream	MergedReg chr1 #4861	1	1	1	1	1	1
4862	1	108876699	108877575	876	9	38.122	40.044	39.479	35.244	34.807	31.715	-0.2	0.171704	143.726	139.623	145.633	123.472	123.317	101.552	1	1	1	GPSM2	1787	in gene	MergedReg chr1 #4862	1	1	1	1	1	1
4863	1	108898067	108898398	331	6	9.358	6.203	6.668	9.308	3.854	11.835	0.22	0.640994	19.225	9.365	15.791	17.096	5.967	22.143	0	0	1	GPSM2	22882	in gene	MergedReg chr1 #4863	1	0	1	1	0	1
4864	1	108962825	108963778	953	9	47.963	46.28	64.841	41.333	40.534	37.007	-0.2	0.157706	125.417	110.677	144.756	109.225	123.317	104.606	1	1	2	CLCC1, WDR47	198, 78927	in gene, downstream	MergedReg chr1 #4864	1	1	1	1	1	1
4865	1	109041405	109042242	837	9	47.197	44.081	50.136	41.263	37.57	36.933	-0.29	0.0322971	194.992	177.082	211.431	176.66	159.119	118.35	1	1	1	WDR47	405	in gene	MergedReg chr1 #4865	1	1	1	1	1	1
4866	1	109075751	109076219	468	9	63.363	66.345	75.511	54.138	57.604	46.358	-0.38	0.00983441	189.499	162.609	190.376	150.066	148.179	116.823	1	1	2	TAF13, LOC105378892	17, 14741	in gene, downstream	MergedReg chr1 #4866	1	1	1	1	1	1
4867	1	109084737	109084905	168	2	12.633	10.897	8.422	15.434	14.122	13.897	0.24	0.604962	16.478	13.622	14.914	18.996	19.89	20.616	0	1	3	TAF13, LOC105378892, TMEM167B	-8819, 5905, -5941	upstream, in gene, upstream	MergedReg chr1 #4867	0	1	0	0	1	0
4868	1	109090492	109091246	754	9	37.267	39.766	38.528	30.393	34.724	37.573	-0.15	0.373223	86.968	92.798	81.59	65.535	80.554	78.645	1	2	3	LOC105378892, TMEM167B, SCARNA2	-143, 107, -9324	upstream, in gene, upstream	MergedReg chr1 #4868	1	1	1	1	1	1
4869	1	109099892	109100672	780	9	42.184	42.33	43.655	36.282	36.597	40.773	-0.17	0.2919	124.502	142.177	162.302	115.873	132.268	120.641	1	1	4	LOC105378892, TMEM167B, SCARNA2, C1orf194	-9556, 9520, 89, 13588	upstream, downstream, in gene, downstream	MergedReg chr1 #4869	1	1	1	1	1	1
4870	1	109112494	109112967	473	9	44.918	43.873	41.421	39.258	39.647	33.036	-0.16	0.417023	108.939	98.757	98.258	107.325	114.367	71.774	0	2	2	C1orf194, KIAA1324	1140, -1233	in gene, upstream	MergedReg chr1 #4870	1	1	1	1	1	1
4871	1	109113957	109114163	206	3	23.192	27.811	21.055	21.053	25.194	15.398	-0.2	0.567881	36.618	44.271	37.724	29.443	34.807	19.089	0	2	2	C1orf194, KIAA1324	-190, 97	upstream, in gene	MergedReg chr1 #4871	0	1	1	0	1	0
4872	1	109151260	109151458	198	8	18.701	21.284	22.559	37.856	34.381	21.707	0.46	0.132843	38.449	42.568	42.111	68.384	61.659	41.232	0	0	1	KIAA1324	37396	in gene	MergedReg chr1 #4872	1	1	1	1	1	0
4873	1	109162251	109162566	315	9	23.07	18.985	20.266	16.621	23.57	14.889	-0.21	0.5002	41.196	36.608	40.356	32.293	51.714	30.542	0	0	1	KIAA1324	48445	in gene	MergedReg chr1 #4873	1	1	1	1	1	1
4874	1	109185528	109185731	203	2	4.447	4.378	9.4	10.448	16.054	6.763	0.58	0.179862	10.07	10.216	19.301	12.347	33.813	9.163	0	0	1	KIAA1324	71666	in gene	MergedReg chr1 #4874	0	0	0	1	1	0
4875	1	109191455	109191570	115	3	16.936	11.493	10.747	13.297	13.923	4.963	-0.18	0.726997	25.633	16.176	17.546	18.046	19.89	7.635	0	0	1	KIAA1324	77549	in gene	MergedReg chr1 #4875	0	0	0	0	1	0
4876	1	109197232	109198649	1417	20	47.978	54.274	49.787	57.635	54.245	49.943	0.08	0.526862	175.767	173.677	193.885	222.249	182.987	142.784	0	0	1	KIAA1324	83977	in gene	MergedReg chr1 #4876	1	1	1	1	1	1
4877	1	109201287	109201449	162	3	39.731	34.395	43.163	40.081	48.73	37.414	0.11	0.722258	50.35	50.23	63.166	49.389	67.626	51.158	0	0	1	KIAA1324	87405	in gene	MergedReg chr1 #4877	1	0	1	0	1	0
4878	1	109213608	109215054	1446	15	22.241	23.497	24.006	24.335	23.347	24.383	0.02	0.931156	108.939	101.312	126.332	91.179	102.433	88.572	1	1	2	KIAA1324, SARS	100368, 438	downstream, in gene	MergedReg chr1 #4878	1	1	1	1	1	1
4879	1	109225943	109226311	368	2	4.679	2.676	2.106	7.282	4.792	7.19	1.15	0.00500508	11.901	5.108	3.509	16.146	10.939	11.453	0	0	1	SARS	12234	in gene	MergedReg chr1 #4879	0	0	0	1	0	1
4880	1	109239529	109239671	142	3	38.678	37.034	32.241	44.402	30.083	29.206	-0.02	0.960524	50.35	49.379	42.111	56.037	33.813	41.232	0	0	1	SARS	25707	downstream	MergedReg chr1 #4880	0	0	1	1	1	0
4881	1	109240292	109241072	780	10	22.696	24.335	19.703	23.111	23.039	17.212	-0.11	0.630028	42.111	49.379	47.375	37.991	41.769	28.251	0	0	2	SARS, CELSR2	26789, -9033	downstream, upstream	MergedReg chr1 #4881	1	1	1	1	1	1
4882	1	109249178	109249586	408	9	22.886	19.057	20.515	18.484	20.655	17.679	-0.18	0.501746	75.983	63.852	74.571	57.937	70.609	54.975	1	1	1	CELSR2	-333	upstream	MergedReg chr1 #4882	1	1	1	1	1	1
4883	1	109249983	109250117	134	1	14.464	14.984	13.335	14.247	5.569	10.079	-0.27	0.523888	20.14	16.176	17.546	17.096	9.945	12.217	1	1	1	CELSR2	335	in gene	MergedReg chr1 #4883	0	0	0	1	0	0
4884	1	109257478	109257827	349	8	13.732	13.389	20.178	30.825	30.648	20.061	0.6	0.0182345	21.971	21.284	40.356	49.389	44.752	32.833	0	0	1	CELSR2	7937	in gene	MergedReg chr1 #4884	1	0	1	1	1	1
4885	1	109263508	109264015	507	9	78.271	87.105	89.266	75.923	73.157	54.785	-0.36	0.00965725	186.753	202.623	199.149	171.911	168.069	118.35	0	0	1	CELSR2	14046	in gene	MergedReg chr1 #4885	1	1	1	1	1	1
4886	1	109267018	109267176	158	2	21.239	28.265	26.495	44.07	50.123	33.749	0.65	0.0244477	29.295	40.865	38.602	56.987	63.648	49.631	0	0	1	CELSR2	17382	in gene	MergedReg chr1 #4886	0	0	0	1	1	0
4887	1	109274822	109275415	593	9	21.818	21.047	23.882	24.905	25.415	24.858	0.17	0.431831	63.166	54.487	80.712	80.731	85.526	58.793	0	0	2	CELSR2, PSRC1	25403, 8050	in gene, downstream	MergedReg chr1 #4887	1	1	1	1	1	1
4888	1	109275839	109276209	370	8	25.099	27.031	21.933	22.795	33.15	24.815	0.08	0.787347	59.505	60.446	57.902	68.384	82.543	64.902	0	0	2	CELSR2, PSRC1	26309, 7144	downstream, downstream	MergedReg chr1 #4888	1	1	1	1	1	1
4889	1	109277532	109277678	146	8	35.703	35.757	30.355	30.013	35.603	35.276	0	0.994995	52.181	43.419	44.743	44.64	47.736	45.813	0	0	2	CELSR2, PSRC1	27890, 5563	downstream, downstream	MergedReg chr1 #4889	1	1	1	1	1	0
4890	1	109282865	109283738	873	9	49.909	53.383	54.133	50.233	47.625	42.815	-0.2	0.132051	135.487	119.19	150.02	114.924	128.29	106.897	1	1	3	CELSR2, PSRC1, MYBPHL	33586, -133, 23740	downstream, upstream, downstream	MergedReg chr1 #4890	1	1	1	1	1	1
4891	1	109294033	109294201	168	1	15.929	12.43	19.476	15.197	34.211	18.02	0.37	0.362065	27.464	19.581	34.215	27.544	51.714	32.069	0	0	1	MYBPHL	12924	in gene	MergedReg chr1 #4891	0	0	0	0	1	0
4892	1	109298740	109299604	864	10	27.599	23.27	30.738	31.237	29.172	27.686	0.1	0.617275	68.659	71.514	84.222	67.434	97.46	77.882	0	0	2	MYBPHL, SORT1	7869, 98769	in gene, downstream	MergedReg chr1 #4892	1	1	1	1	1	1
4893	1	109314874	109315083	209	1	8.108	5.838	8.648	1.187	2.983	0.764	-1.38	0.000934128	12.816	8.514	12.282	1.9	4.972	0.764	0	0	2	MYBPHL, SORT1	-7937, 82963	upstream, in gene	MergedReg chr1 #4893	0	0	0	0	0	0
4894	1	109370593	109371195	602	9	26.701	25.966	27.8	25.539	23.15	27.7	0.02	0.937097	90.63	78.325	82.467	81.681	81.548	76.355	0	0	1	SORT1	27047	in gene	MergedReg chr1 #4894	1	1	1	1	1	1
4895	1	109371439	109371717	278	7	21.055	20.527	18.911	19.734	22.984	23.5	0.11	0.748648	44.857	40.014	41.233	41.79	47.736	38.177	0	0	1	SORT1	26363	in gene	MergedReg chr1 #4895	1	0	0	1	1	1
4896	1	109375788	109376006	218	9	17.655	19.46	17.546	31.886	28.556	33.705	0.68	0.0182609	26.548	29.797	25.442	50.339	50.719	44.286	0	0	1	SORT1	22044	in gene	MergedReg chr1 #4896	1	1	1	1	1	1
4897	1	109384538	109384732	194	6	15.715	19.865	12.721	8.073	7.293	6.617	-0.93	0.0146121	24.717	32.352	17.546	11.397	12.928	11.453	0	0	1	SORT1	13306	in gene	MergedReg chr1 #4897	1	1	1	0	0	0
4898	1	109392961	109393397	436	6	11.126	15.652	19.154	25.644	18.895	20.498	0.55	0.0347461	27.464	41.717	40.356	58.886	54.697	52.685	0	0	2	SORT1, PSMA5	4762, 33307	in gene, downstream	MergedReg chr1 #4898	0	0	1	1	1	1
4899	1	109397709	109398485	776	9	50.388	55.267	48.727	54.533	48.316	36.778	-0.16	0.332213	151.05	179.637	147.388	170.011	161.108	122.168	1	1	2	SORT1, PSMA5	-156, 28389	upstream, downstream	MergedReg chr1 #4899	1	1	1	1	1	1
4900	1	109425979	109426876	897	9	98.673	91.004	94.561	80.731	86.308	72.237	-0.26	0.00787784	265.482	216.245	261.438	186.157	196.91	164.926	1	1	1	PSMA5	59	in gene	MergedReg chr1 #4900	1	1	1	1	1	1
4901	1	109438899	109439081	182	6	22.123	20.149	21.202	3.609	5.718	2.545	-2.02	2.2063e-08	32.956	28.946	29.828	6.648	8.95	3.818	0	0	0				MergedReg chr1 #4901	1	1	1	0	0	0
4902	1	109466263	109467181	918	10	15.373	11.596	14.158	12.871	11.865	13.007	-0.13	0.616403	38.449	26.392	35.97	38.941	24.862	26.724	1	1	1	SYPL2	244	in gene	MergedReg chr1 #4902	1	1	1	1	1	1
4903	1	109477947	109478059	112	1	10.299	9.578	14.622	13.534	21.63	10.117	0.03	0.960862	16.478	13.622	23.687	21.845	30.829	14.507	0	1	2	SYPL2, ATXN7L2	11525, -5908	in gene, upstream	MergedReg chr1 #4903	0	0	0	0	1	0
4904	1	109483387	109484468	1081	11	26.414	29.873	27.455	22.739	23.751	25.871	-0.27	0.0950775	79.645	71.514	87.731	65.535	79.559	76.355	1	1	3	SYPL2, ATXN7L2, CYB561D1	17449, 16, -10109	downstream, in gene, upstream	MergedReg chr1 #4904	1	1	1	1	1	1
4905	1	109490723	109490870	147	8	44.171	44.058	44.523	33.48	34.061	30.733	-0.54	0.0495652	53.096	46.825	46.497	37.041	40.774	33.596	0	1	3	SYPL2, ATXN7L2, CYB561D1	24318, 6885, -3240	downstream, in gene, upstream	MergedReg chr1 #4905	1	1	1	1	1	0
4906	1	109493731	109494446	715	9	49.601	47.289	47.773	38.941	42.04	39.427	-0.29	0.0408503	127.248	116.636	133.351	100.677	96.466	94.68	1	1	3	ATXN7L2, CYB561D1, AMIGO1	10177, 52, 15629	downstream, in gene, downstream	MergedReg chr1 #4906	1	1	1	1	1	1
4907	1	109498418	109498575	157	4	28.196	35.416	26.495	29.063	16.31	10.232	-0.56	0.0855169	34.787	43.419	30.706	38.941	18.895	15.271	0	0	3	ATXN7L2, CYB561D1, AMIGO1	14585, 4460, 11221	downstream, in gene, downstream	MergedReg chr1 #4907	0	1	1	1	0	0
4908	1	109499794	109500189	395	8	14.571	19.014	16.523	18.125	16.364	9.608	-0.36	0.261896	23.802	29.797	30.706	33.242	32.818	19.089	0	0	3	ATXN7L2, CYB561D1, AMIGO1	16080, 5955, 9726	downstream, in gene, downstream	MergedReg chr1 #4908	1	1	1	1	1	1
4909	1	109509233	109510044	811	9	21.055	23.702	22.564	20.743	21.322	18.172	-0.21	0.277349	64.082	53.636	61.411	47.489	44.752	42.759	1	1	3	CYB561D1, AMIGO1, LOC105378893	15602, 79, 12805	downstream, in gene, downstream	MergedReg chr1 #4909	1	1	1	1	1	1
4910	1	109516887	109517256	369	6	10.604	10.855	9.845	5.353	4.873	1.636	-1.25	0.00076554	23.802	20.433	17.546	13.297	8.95	3.054	0	1	2	AMIGO1, LOC105378893	-7354, 5372	upstream, in gene	MergedReg chr1 #4910	1	1	1	0	0	0
4911	1	109532371	109533132	761	17	32.956	27.102	33.617	32.53	24.127	25.42	-0.26	0.153142	93.376	68.96	100.89	115.873	76.576	73.301	0	1	2	LOC105378893, GPR61	-10308, -7121	upstream, upstream	MergedReg chr1 #4911	1	1	1	1	1	1
4912	1	109546400	109546568	168	8	45.01	39.588	50.445	42.74	41.106	36.396	-0.14	0.622835	68.659	65.555	78.958	61.736	61.659	57.266	0	2	3	GPR61, LOC101928560, GNAI3	6612, 2054, -2080	in gene, downstream, upstream	MergedReg chr1 #4912	1	1	1	1	1	0
4913	1	109548091	109549052	961	10	32.407	34.508	40.761	30.266	31.382	31.993	-0.12	0.458302	141.896	142.177	158.793	135.819	129.284	96.971	1	2	3	GPR61, LOC101928560, GNAI3	8699, -33, 7	downstream, upstream, in gene	MergedReg chr1 #4913	1	1	1	1	1	1
4914	1	109610726	109611297	571	9	13.516	11.73	13.263	19.629	20.94	18.792	0.6	0.00767096	35.703	28.095	36.847	42.74	58.675	45.049	0	0	2	GNAT2, AMPD2	8651, -8648	in gene, upstream	MergedReg chr1 #4914	1	1	1	1	1	1
4915	1	109617376	109617632	256	8	34.38	24.311	36.067	48.65	46.41	38.602	0.42	0.0606544	67.744	52.784	63.166	79.782	74.587	74.064	0	2	2	GNAT2, AMPD2	2158, -2155	in gene, upstream	MergedReg chr1 #4915	1	0	1	1	1	1
4916	1	109619644	109620031	387	9	22.963	26.676	30.194	30.156	38.371	37.35	0.33	0.151045	61.336	63.001	80.712	79.782	112.378	74.828	1	2	2	GNAT2, AMPD2	-175, 178	upstream, in gene	MergedReg chr1 #4916	1	1	1	1	1	1
4917	1	109620398	109620628	230	1	19.617	13.257	12.157	20.895	12.786	23.997	0.16	0.667961	32.956	22.135	21.055	40.841	22.873	47.34	0	2	2	GNAT2, AMPD2	-851, 854	upstream, in gene	MergedReg chr1 #4917	0	0	0	0	0	1
4918	1	109620846	109621258	412	9	65.279	59.071	63.976	58.156	59.211	52.685	-0.17	0.316423	140.98	137.069	153.529	125.371	122.323	108.424	0	2	2	GNAT2, AMPD2	-1390, 1393	upstream, in gene	MergedReg chr1 #4918	1	1	1	1	1	1
4919	1	109636476	109636596	120	2	16.707	16.602	15.791	10.685	10.442	9.353	-0.68	0.0638258	22.886	20.433	19.301	17.096	11.934	11.453	0	0	1	AMPD2	16877	downstream	MergedReg chr1 #4919	1	1	0	0	0	0
4920	1	109640330	109640635	305	9	20.649	22.797	22.518	22.373	21.547	22.228	-0.06	0.861248	37.534	39.163	39.479	41.79	43.758	38.941	0	0	1	AMPD2	20823	downstream	MergedReg chr1 #4920	1	1	1	1	1	1
4921	1	109643246	109643725	479	9	32.895	33.081	28.763	37.991	31.559	20.921	-0.06	0.837577	99.785	86.838	89.485	114.924	94.477	61.847	1	0	0				MergedReg chr1 #4921	1	1	1	1	1	1
4922	1	109649385	109649857	472	5	7.873	7.719	5.013	6.92	8.95	11.25	0.37	0.345466	18.309	15.324	9.65	17.096	17.901	21.379	0	1	1	GSTM4	-6455	upstream	MergedReg chr1 #4922	0	0	0	1	1	1
4923	1	109655785	109656379	594	9	33.77	32.872	35.287	32.82	30.221	23.67	-0.28	0.137527	80.56	90.244	106.154	94.978	83.537	62.611	1	1	1	GSTM4	6	in gene	MergedReg chr1 #4923	1	1	1	1	1	1
4924	1	109667808	109668195	387	9	34.647	32.876	35.835	35.8	41.692	23.611	-0.04	0.876403	83.306	64.703	78.08	73.133	101.438	68.719	1	1	2	GSTM4, GSTM2	11925, -21	downstream, upstream	MergedReg chr1 #4924	1	1	1	1	1	1
4925	1	109687490	109688199	709	9	20.881	20.317	21.853	17.367	19.89	16.277	-0.31	0.137342	57.674	66.406	77.203	54.138	55.692	39.705	1	1	2	GSTM2, GSTM1	19822, 48	downstream, in gene	MergedReg chr1 #4925	1	1	1	1	1	1
4926	1	109718630	109718762	132	3	6.866	11.28	12.502	9.735	27.846	16.225	0.47	0.279862	10.07	12.77	15.791	13.297	36.796	18.325	0	0	2	GSTM5, LOC105378894	6935, 10035	downstream, downstream	MergedReg chr1 #4926	0	0	1	0	1	0
4927	1	109739896	109740929	1033	11	17.338	19.788	19.859	17.298	16.502	18.564	-0.15	0.444321	45.773	55.338	60.534	73.133	57.681	67.192	1	1	2	GSTM3, EPS8L3	626, 23610	in gene, downstream	MergedReg chr1 #4927	1	1	1	1	1	1
4928	1	109769415	109769614	199	9	37.534	31.5	39.04	69.017	58.178	52.43	0.6	0.00830701	54.012	44.271	57.902	100.677	76.576	71.01	0	1	1	EPS8L3	-5492	upstream	MergedReg chr1 #4928	1	1	1	1	1	1
4929	1	109773734	109773938	204	8	98.106	78.609	94.164	58.095	68.123	55.23	-0.56	0.00272649	129.079	102.163	130.719	91.179	92.488	90.862	0	0	1	EPS8L3	-9814	upstream	MergedReg chr1 #4929	1	1	1	1	1	0
4930	1	109776932	109777251	319	9	42.386	50.4	48.691	44.735	37.294	35.047	-0.27	0.212259	95.207	123.447	125.455	113.974	85.526	83.99	0	0	0				MergedReg chr1 #4930	1	1	1	1	1	1
4931	1	109783449	109783774	325	9	48.061	40.865	53.516	59.646	60.067	47.493	0.26	0.189952	86.968	85.987	100.013	109.225	118.345	82.463	0	0	0				MergedReg chr1 #4931	1	1	1	1	1	1
4932	1	109789244	109789352	108	2	39.136	37.46	46.497	37.991	40.028	28.442	-0.17	0.618006	49.435	52.784	59.657	52.238	50.719	40.468	0	0	0				MergedReg chr1 #4932	0	0	0	1	1	0
4933	1	109790944	109791047	103	1	19.911	18.304	28.512	29.918	29.089	14.126	-0.03	0.95147	24.717	21.284	35.97	37.041	31.824	16.035	0	0	0				MergedReg chr1 #4933	0	0	0	0	0	0
4934	1	109792106	109792564	458	9	73.498	66.771	65.673	49.457	51.501	53.176	-0.42	0.00532529	179.429	154.096	150.02	110.175	111.383	115.296	0	0	0				MergedReg chr1 #4934	1	1	1	1	1	1
4935	1	109793952	109794075	123	1	27.235	20.433	24.565	17.096	15.663	16.798	-0.45	0.200004	39.365	27.244	37.724	18.046	20.884	18.325	0	0	0				MergedReg chr1 #4935	0	0	1	0	0	0
4936	1	109803124	109803434	310	5	14.098	10.472	10.703	16.906	18.199	11.224	0.23	0.503183	22.886	15.324	19.301	28.494	28.84	17.562	0	0	0				MergedReg chr1 #4936	1	0	0	1	1	0
4937	1	109804146	109804243	97	2	7.934	15.325	15.207	38.941	41.437	32.069	1.26	0.000114858	12.816	17.027	16.669	48.439	58.675	38.177	0	0	0				MergedReg chr1 #4937	0	0	0	1	1	0
4938	1	109808167	109808731	564	9	28.379	28.796	28.177	34.416	36.094	23.58	0.13	0.56135	60.42	56.19	64.921	70.284	71.603	45.813	0	0	0				MergedReg chr1 #4938	1	1	1	1	1	1
4939	1	109821177	109821705	528	9	62.359	59.345	56.354	57.043	60.313	45.813	-0.11	0.516354	161.12	160.055	157.915	149.116	156.135	117.586	0	0	0				MergedReg chr1 #4939	1	1	1	1	1	1
4940	1	109822258	109822524	266	3	14.533	12.345	11.734	32.886	37.294	24.911	1.06	9.28839e-06	20.14	18.73	18.424	43.69	50.719	38.177	0	0	0				MergedReg chr1 #4940	0	0	0	1	1	1
4941	1	109823961	109824329	368	6	23.42	25.612	27.197	33.163	33.978	23.034	0.24	0.325212	43.942	51.933	58.78	63.635	61.659	41.232	0	0	0				MergedReg chr1 #4941	0	1	0	1	1	1
4942	1	109827593	109827743	150	7	36.618	28.308	39.479	32.055	40.774	42.95	0.05	0.890352	45.773	35.757	41.233	40.841	51.714	54.212	0	0	0				MergedReg chr1 #4942	1	1	1	1	1	0
4943	1	109828897	109829069	172	2	7.873	7.662	9.124	21.275	18.1	13.438	0.77	0.0363548	12.816	11.068	14.037	23.745	23.868	18.325	0	0	0				MergedReg chr1 #4943	0	0	0	1	1	0
4944	1	109838702	109839267	565	9	11.647	13.672	16.129	15.536	16.022	14.38	0.28	0.346015	47.604	51.081	52.638	44.64	72.598	44.286	0	0	0				MergedReg chr1 #4944	1	1	1	1	1	1
4945	1	109839465	109839576	111	1	12.816	3.405	11.697	18.679	18.895	17.816	0.71	0.092289	18.309	5.108	20.178	25.644	21.879	21.379	0	0	0				MergedReg chr1 #4945	0	0	0	0	1	0
4946	1	109850446	109850737	291	1	3.296	3.527	3.948	6.015	6.961	3.054	0.02	0.973453	7.324	5.96	9.65	9.498	12.928	8.399	0	0	0				MergedReg chr1 #4946	0	0	0	0	0	1
4947	1	109852455	109852642	187	8	30.363	23.98	28.951	31.501	27.514	18.071	-0.15	0.678637	46.688	39.163	56.148	51.288	46.741	30.542	0	0	0				MergedReg chr1 #4947	1	1	1	1	1	0
4948	1	109872301	109872519	218	8	38.318	34.419	46.372	26.458	35.376	23.125	-0.47	0.0665175	64.082	65.555	83.344	53.188	69.615	42.759	0	0	0				MergedReg chr1 #4948	1	1	1	1	1	0
4949	1	109877184	109877800	616	9	77.035	72.365	70.93	68.289	64.244	59.366	-0.2	0.136836	181.26	168.569	161.425	140.568	160.113	118.35	0	0	0				MergedReg chr1 #4949	1	1	1	1	1	1
4950	1	109881700	109881789	89	1	12.816	21.71	14.476	22.795	32.818	22.525	0.49	0.193345	12.816	22.987	15.791	26.594	32.818	24.434	0	0	0				MergedReg chr1 #4950	0	0	0	0	1	0
4951	1	109892675	109892833	158	2	9.521	8.684	5.966	30.583	19.094	14.202	1.12	0.00126057	13.732	12.77	12.282	50.339	29.835	19.089	0	0	0				MergedReg chr1 #4951	0	0	0	1	0	1
4952	1	109895900	109896130	230	9	23.802	16.176	26.648	35.261	32.321	26.342	0.42	0.125625	49.435	34.054	50.007	71.234	58.675	45.813	0	0	0				MergedReg chr1 #4952	1	1	1	1	1	1
4953	1	109901833	109901936	103	1	4.272	4.541	6.434	15.83	13.923	8.145	0.68	0.119921	6.408	8.514	7.896	28.494	20.884	10.69	0	0	1	CSF1	-8727	upstream	MergedReg chr1 #4953	0	0	0	0	1	0
4954	1	109910443	109911338	895	9	27.791	30.74	29.421	23.236	25.182	22.361	-0.29	0.0710392	64.082	55.338	50.007	47.489	48.73	42.759	1	1	1	CSF1	279	in gene	MergedReg chr1 #4954	1	1	1	1	1	1
4955	1	109926960	109927178	218	2	11.378	16.297	17.421	25.916	35.091	21.27	0.67	0.0224399	16.478	20.433	21.933	31.343	37.791	26.724	0	0	1	CSF1	16458	in gene	MergedReg chr1 #4955	0	0	0	1	1	0
4956	1	109927913	109928242	329	9	19.499	22.135	18.073	28.494	31.724	22.677	0.36	0.143826	34.787	42.568	34.215	49.389	45.747	40.468	0	0	1	CSF1	17466	in gene	MergedReg chr1 #4956	1	1	1	1	1	1
4957	1	109928628	109928951	323	9	27.738	22.731	34.478	35.997	41.57	28.251	0.24	0.315127	44.857	36.608	48.252	45.59	52.708	37.414	0	0	1	CSF1	18178	in gene	MergedReg chr1 #4957	1	1	1	1	1	1
4958	1	109931190	109931380	190	8	44.705	56.757	62.581	53.188	45.747	37.159	-0.16	0.557822	54.012	77.474	71.939	72.183	58.675	48.867	0	0	1	CSF1	20674	downstream	MergedReg chr1 #4958	1	1	1	1	1	0
4959	1	109933862	109934598	736	16	39.922	42.975	44.59	62.025	63.864	51.357	0.45	0.000320451	110.77	105.568	120.191	140.568	147.185	106.133	0	0	1	CSF1	23619	downstream	MergedReg chr1 #4959	1	1	1	1	1	1
4960	1	109947739	109947875	136	2	5.493	3.746	4.606	15.386	13.724	5.039	0.85	0.052598	9.155	6.811	7.018	21.845	17.901	5.345	0	0	0				MergedReg chr1 #4960	0	0	0	1	1	0
4961	1	109953851	109953982	131	1	2.289	2.554	6.36	9.023	18.398	9.544	0.92	0.0352625	3.662	3.405	9.65	12.347	21.879	11.453	0	0	0				MergedReg chr1 #4961	0	0	0	0	1	0
4962	1	109959750	109960603	853	10	29.435	28.16	27.365	36.932	36.681	30.454	0.23	0.145807	105.277	108.122	108.786	138.668	126.301	91.626	0	0	0				MergedReg chr1 #4962	1	1	1	1	1	1
4963	1	109969446	109969631	185	6	8.605	13.622	17.02	14.009	12.133	12.522	-0.02	0.964842	15.563	19.581	32.46	23.745	20.884	29.015	0	0	0				MergedReg chr1 #4963	0	1	1	1	1	0
4964	1	109975790	109976078	288	8	17.495	18.73	24.857	24.061	23.205	21.294	0.11	0.73519	29.295	29.797	42.988	60.786	49.725	45.049	0	0	1	AHCYL1	-8807	upstream	MergedReg chr1 #4964	1	1	1	1	1	0
4965	1	109979710	109979973	263	4	18.309	26.77	27.099	33.242	40.553	32.748	0.47	0.0564138	34.787	43.419	56.148	55.087	71.603	61.847	0	1	1	AHCYL1	-4900	upstream	MergedReg chr1 #4965	0	0	0	1	1	0
4966	1	109984377	109985181	804	9	79.352	73.217	76.045	68.65	59.351	64.046	-0.24	0.0366745	243.511	200.92	221.081	215.601	195.915	175.616	1	1	1	AHCYL1	38	in gene	MergedReg chr1 #4966	1	1	1	1	1	1
4967	1	109994063	109994198	135	1	6.179	5.321	8.992	16.384	13.674	8.59	0.58	0.185014	8.239	5.96	11.405	21.845	21.879	11.453	0	0	1	AHCYL1	9389	in gene	MergedReg chr1 #4967	0	0	0	0	1	0
4968	1	109996443	109996839	396	9	22.387	19.057	19.841	21.041	21.573	19.911	0.05	0.87259	45.773	37.46	40.356	55.087	38.785	35.887	0	0	1	AHCYL1	11900	in gene	MergedReg chr1 #4968	1	1	1	1	1	1
4969	1	110003823	110004449	626	9	88.936	88.967	87.38	86.715	91.742	78.187	-0.08	0.548975	176.683	165.163	162.302	161.463	161.108	151.946	0	0	1	AHCYL1	19395	in gene	MergedReg chr1 #4969	1	1	1	1	1	1
4970	1	110011602	110011910	308	9	20.14	27.073	24.74	22.13	25.558	19.776	-0.1	0.770312	44.857	47.676	42.988	46.539	50.719	41.232	0	0	1	AHCYL1	27015	in gene	MergedReg chr1 #4970	1	1	1	1	1	1
4971	1	110029664	110029819	155	8	26.548	25.2	35.443	30.393	29.039	23.212	-0.04	0.921768	35.703	38.311	50.007	47.489	42.763	35.123	0	1	3	AHCYL1, STRIP1, LOC105378895	45000, -1836, 5770	downstream, upstream, downstream	MergedReg chr1 #4971	1	1	1	1	1	0
4972	1	110034361	110035556	1195	15	32.932	33.449	35.854	33.667	30.803	34.058	-0.06	0.705102	121.756	117.487	112.295	113.024	94.477	94.68	1	1	2	STRIP1, LOC105378895	3381, 553	in gene, in gene	MergedReg chr1 #4972	1	1	1	1	1	1
4973	1	110053807	110054094	287	8	15.156	18.411	17.436	14.009	19.393	10.096	-0.27	0.449333	41.196	34.906	34.215	28.494	40.774	19.089	0	0	2	STRIP1, ALX3	22373, 16750	in gene, downstream	MergedReg chr1 #4973	1	1	1	1	1	0
4974	1	110055689	110055777	88	1	9.155	20.149	14.914	13.614	35.139	27.488	0.45	0.285781	11.901	25.541	18.424	17.096	41.769	32.069	0	0	2	STRIP1, ALX3	24156, 14967	downstream, downstream	MergedReg chr1 #4974	0	0	0	0	1	0
4975	1	110060200	110060300	100	1	13.427	19.865	14.914	12.664	12.928	13.744	-0.08	0.873933	13.732	23.838	16.669	15.197	14.917	14.507	0	0	2	STRIP1, ALX3	28673, 10450	downstream, downstream	MergedReg chr1 #4975	0	0	0	0	0	0
4976	1	110087116	110087252	136	3	12.13	7.449	17.546	27.544	38.537	17.753	0.82	0.0192181	13.732	9.365	25.442	41.79	50.719	19.089	0	0	1	LINC01397	4496	in gene	MergedReg chr1 #4976	0	0	0	0	1	0
4977	1	110088020	110088384	364	9	29.981	30.223	25.515	28.098	25.134	21.252	-0.24	0.352661	71.406	68.109	66.675	70.284	55.692	50.394	0	0	1	LINC01397	5514	in gene	MergedReg chr1 #4977	1	1	1	1	1	1
4978	1	110098359	110098853	494	5	6.408	7.928	6.086	23.745	23.93	19.041	1.39	4.82344e-09	15.563	19.581	11.405	49.389	62.653	35.887	0	0	1	LINC01397	15918	in gene	MergedReg chr1 #4978	0	0	0	1	1	1
4979	1	110102110	110102302	192	4	16.783	10.784	13.16	33.084	26.686	20.234	0.77	0.00994831	20.14	16.176	18.424	42.74	41.769	29.015	0	0	1	LINC01397	19518	in gene	MergedReg chr1 #4979	1	0	0	1	1	0
4980	1	110106074	110106437	363	8	25.328	25.328	25.954	26.198	19.558	16.798	-0.29	0.274521	55.843	56.19	69.307	55.087	51.714	43.522	0	1	2	LINC01397, UBL4B	23567, -6185	in gene, upstream	MergedReg chr1 #4980	1	1	1	1	1	0
4981	1	110116545	110116691	146	7	28.379	20.22	27.635	28.019	30.581	22.143	0.17	0.663223	33.872	24.689	32.46	36.092	34.807	25.961	0	0	2	LINC01397, UBL4B	33930, 4178	downstream, downstream	MergedReg chr1 #4981	1	0	1	1	1	0
4982	1	110118952	110119074	122	2	10.528	15.325	8.773	27.069	32.072	19.28	0.76	0.0395516	15.563	18.73	11.405	37.041	41.769	27.488	0	0	2	LINC01397, UBL4B	36325, 6573	downstream, downstream	MergedReg chr1 #4982	0	0	0	1	1	0
4983	1	110150401	110150583	182	7	28.928	26.733	30.179	31.533	26.652	26.877	-0.08	0.837436	35.703	35.757	34.215	41.79	34.807	33.596	1	1	1	SLC6A17	-18	upstream	MergedReg chr1 #4983	1	1	1	1	1	0
4984	1	110152272	110152476	204	5	18.614	20.007	18.277	53.821	44.918	31.433	0.96	0.000315984	28.379	29.797	29.828	81.681	62.653	49.631	0	1	1	SLC6A17	1864	in gene	MergedReg chr1 #4984	1	0	1	1	1	0
4985	1	110156008	110156161	153	8	19.957	23.668	23.687	25.644	31.028	14.202	-0.04	0.92593	22.886	34.054	34.215	37.041	39.78	17.562	0	0	2	SLC6A17, LOC105378897	5574, 12633	in gene, downstream	MergedReg chr1 #4985	1	1	1	1	1	0
4986	1	110176377	110176536	159	3	2.563	6.641	3.158	13.297	10.741	5.956	0.5	0.283914	2.746	10.216	5.264	23.745	13.923	9.163	0	0	2	SLC6A17, LOC105378897	25946, -7739	in gene, upstream	MergedReg chr1 #4986	0	0	0	1	1	0
4987	1	110187631	110187785	154	8	43.393	42.568	54.919	40.271	40.178	28.099	-0.2	0.520261	70.49	63.001	91.24	56.037	61.659	41.232	0	0	1	SLC6A17	37198	in gene	MergedReg chr1 #4987	1	1	1	1	1	0
4988	1	110188353	110188584	231	9	23.933	26.757	29.703	34.328	45.178	30.433	0.47	0.0767658	31.125	32.352	42.111	53.188	57.681	39.705	0	0	1	SLC6A17	37958	in gene	MergedReg chr1 #4988	1	1	1	1	1	1
4989	1	110196993	110197332	339	9	30.119	32.947	24.389	25.929	24.862	23.975	-0.22	0.44857	56.758	64.703	48.252	54.138	48.73	49.631	0	0	1	SLC6A17	46652	in gene	MergedReg chr1 #4989	1	1	1	1	1	1
4990	1	110203038	110203279	241	7	24.488	24.264	23.139	13.653	15.912	12.885	-0.67	0.0238573	32.956	36.608	40.356	23.745	27.846	19.089	0	1	3	SLC6A17, KCNC4-AS1, KCNC4	52648, 6829, -7556	downstream, downstream, upstream	MergedReg chr1 #4990	1	1	1	1	1	0
4991	1	110205930	110206025	95	1	8.239	7.378	4.679	16.463	30.166	16.798	1.09	0.00530687	10.07	8.514	7.018	17.096	34.807	25.197	0	1	3	SLC6A17, KCNC4-AS1, KCNC4	55467, 4010, -4737	downstream, downstream, upstream	MergedReg chr1 #4991	0	0	0	0	1	0
4992	1	110207885	110208001	116	3	43.026	51.081	40.356	39.416	34.559	31.878	-0.16	0.622821	57.674	71.514	53.516	49.389	44.752	39.705	0	2	3	SLC6A17, KCNC4-AS1, KCNC4	57433, 2044, -2771	downstream, downstream, upstream	MergedReg chr1 #4992	1	0	1	1	0	0
4993	1	110210038	110210709	671	9	28.03	31.581	36.346	33.152	33.197	29.306	-0.03	0.90493	70.49	66.406	125.455	111.125	101.438	79.409	1	2	3	SLC6A17, KCNC4-AS1, KCNC4	59863, -386, -341	downstream, upstream, upstream	MergedReg chr1 #4993	1	1	1	1	1	1
4994	1	110210712	110210953	241	1	20.14	20.22	16.779	15.79	16.658	16.13	-0.16	0.627928	25.633	26.392	20.178	24.694	23.868	25.197	1	2	3	SLC6A17, KCNC4-AS1, KCNC4	60322, -845, 118	downstream, upstream, in gene	MergedReg chr1 #4994	0	0	0	0	0	0
4995	1	110211077	110211175	98	1	16.173	13.905	16.376	11.714	19.89	16.289	-0.08	0.863804	19.225	14.473	19.301	15.197	23.868	19.852	1	2	3	SLC6A17, KCNC4-AS1, KCNC4	60616, -1139, 412	downstream, upstream, in gene	MergedReg chr1 #4995	0	0	0	0	0	0
4996	1	110229481	110229995	514	2	8.125	6.651	8.28	7.005	9.415	9.544	0.22	0.550717	16.478	12.77	18.424	18.996	25.857	19.852	0	0	1	KCNC4	19024	in gene	MergedReg chr1 #4996	0	0	0	0	1	1
4997	1	110235784	110236390	606	9	36.466	33.581	37.529	54.038	57.262	41.754	0.55	0.000283173	83.306	86.838	80.712	132.02	141.218	86.281	0	0	1	KCNC4	25373	in gene	MergedReg chr1 #4997	1	1	1	1	1	1
4998	1	110308418	110308681	263	2	10.184	9.897	5.154	12.585	19.89	11.358	0.6	0.0934873	21.055	26.392	8.773	25.644	33.813	25.961	0	0	1	LOC440600	30622	in gene	MergedReg chr1 #4998	0	0	0	0	1	1
4999	1	110309840	110310025	185	2	17.241	29.514	34.654	11.556	15.083	11.453	-0.86	0.00921973	24.717	34.906	40.356	18.996	17.901	14.507	0	0	1	LOC440600	29239	in gene	MergedReg chr1 #4999	0	1	1	0	0	0
5000	1	110312523	110312893	370	9	38.865	35.989	33.098	32.983	38.876	18.464	-0.28	0.264616	85.137	75.771	74.571	74.083	82.543	36.65	0	0	1	LOC440600	26463	in gene	MergedReg chr1 #5000	1	1	1	1	1	1
5001	1	110338307	110339685	1378	9	94.164	98.995	90.995	81.394	84.948	73.105	-0.27	0.00124129	218.794	232.421	197.394	192.806	193.926	145.074	1	2	2	LOC440600, RBM15	175, 570	in gene, in gene	MergedReg chr1 #5001	1	1	1	1	1	1
5002	1	110370962	110371097	135	7	40.28	42.142	37.066	28.019	40.028	27.679	-0.18	0.60279	55.843	58.744	50.007	35.142	51.714	37.414	0	0	2	RBM15, SLC16A4	32603, 20380	in gene, in gene	MergedReg chr1 #5002	1	1	1	1	1	0
5003	1	110391002	110391215	213	5	11.901	16.054	15.416	22.659	32.96	16.689	0.58	0.0754381	19.225	24.689	21.933	35.142	44.752	25.197	0	1	1	SLC16A4	301	in gene	MergedReg chr1 #5003	0	0	1	1	1	0
5004	1	110394039	110394193	154	2	19.041	21.114	25.267	22.795	13.525	20.005	-0.32	0.394099	30.21	32.352	36.847	32.293	16.906	26.724	0	1	2	SLC16A4, LAMTOR5	-2707, 13808	upstream, downstream	MergedReg chr1 #5004	0	0	1	0	0	0
5005	1	110407290	110407905	615	9	25.175	29.031	28.644	20.99	30.829	24.624	-0.11	0.650316	62.251	82.582	80.712	59.836	73.593	60.32	1	2	2	LAMTOR5, LAMTOR5-AS1	327, -212	in gene, upstream	MergedReg chr1 #5005	1	1	1	1	1	1
5006	1	110412577	110412806	229	9	54.535	55.095	55.145	41.383	52.708	41.995	-0.25	0.292101	84.222	79.176	82.467	58.886	79.559	62.611	0	1	2	LAMTOR5, LAMTOR5-AS1	-4767, 4882	upstream, in gene	MergedReg chr1 #5006	1	1	1	1	1	1
5007	1	110421315	110421429	114	2	10.07	3.689	9.943	16.146	14.917	10.69	0.53	0.221768	16.478	6.811	20.178	21.845	17.901	19.089	0	0	1	LAMTOR5-AS1	13563	downstream	MergedReg chr1 #5007	0	0	0	1	1	0
5008	1	110433921	110434107	186	6	14.464	17.368	20.003	23.555	30.431	23.212	0.46	0.184003	21.055	24.689	24.565	34.192	40.774	32.833	0	0	0				MergedReg chr1 #5008	0	1	1	1	1	0
5009	1	110440944	110441218	274	4	6.815	3.086	6.629	13.719	16.022	10.265	1.01	0.00524105	10.07	5.96	9.65	24.694	27.846	15.271	0	0	1	PROK1	-10085	upstream	MergedReg chr1 #5009	0	0	0	1	1	1
5010	1	110460359	110460659	300	9	20.038	21	21.933	19.114	21.009	16.374	-0.3	0.349498	35.703	36.608	42.111	35.142	40.774	32.833	0	0	1	PROK1	9343	downstream	MergedReg chr1 #5010	1	1	1	1	1	1
5011	1	110463098	110463225	127	3	17.851	15.537	19.301	12.822	16.906	13.362	0.02	0.976131	21.055	20.433	26.319	16.146	21.879	16.798	0	0	3	PROK1, LOC105378899, LOC105378898	11995, 10485, -9810	downstream, downstream, upstream	MergedReg chr1 #5011	0	0	1	1	1	0
5012	1	110477152	110477860	708	12	19.026	16.435	20.617	24.612	27.484	26.957	0.46	0.0117624	46.688	47.676	61.411	75.983	77.57	71.774	0	1	3	LOC105378899, LOC105378898, LOC440602	-3860, 4535, 12752	upstream, downstream, downstream	MergedReg chr1 #5012	1	1	1	1	1	1
5013	1	110487856	110487945	89	1	5.493	2.838	4.971	12.664	18.232	8.654	1.12	0.00954689	6.408	3.405	7.018	16.146	21.879	10.69	0	1	1	LOC440602	2358	in gene	MergedReg chr1 #5013	0	0	0	0	1	0
5014	1	110496068	110496281	213	9	41.501	31.075	32.168	38.15	42.597	21.379	-0.01	0.981925	69.575	45.973	44.743	53.188	56.686	31.305	0	1	1	LOC440602	-5916	upstream	MergedReg chr1 #5014	1	1	1	1	1	1
5015	1	110508109	110508204	95	1	4.577	7.662	13.16	16.463	16.243	7.635	0.45	0.353131	5.493	10.216	15.791	22.795	19.89	9.163	0	0	1	KCNA10	11019	downstream	MergedReg chr1 #5015	0	0	0	0	1	0
5016	1	110513614	110513829	215	5	11.901	13.014	14.162	16.282	25.431	11.671	0.29	0.468705	14.647	22.135	22.81	24.694	42.763	21.379	0	0	2	KCNA10, LOC105378900	5454, 11585	downstream, downstream	MergedReg chr1 #5016	1	1	0	1	1	0
5017	1	110524568	110524854	286	6	13.274	10.784	12.575	17.307	13.37	10.265	0.13	0.748711	25.633	26.392	23.687	30.393	29.835	21.379	0	2	2	KCNA10, LOC105378900	-5536, 595	upstream, in gene	MergedReg chr1 #5017	1	0	1	1	1	0
5018	1	110556232	110556372	140	3	9.841	12.345	9.212	23.032	27.846	18.898	0.94	0.00733826	13.732	17.878	10.528	26.594	37.791	26.724	0	0	0				MergedReg chr1 #5018	0	0	0	1	1	0
5019	1	110615856	110615978	122	5	27.464	32.352	35.75	28.731	18.149	17.371	-0.31	0.379437	36.618	36.608	49.129	33.242	31.824	22.907	0	0	1	KCNA2	15597	in gene	MergedReg chr1 #5019	1	1	1	1	0	0
5020	1	110619434	110619666	232	9	72.582	58.136	59.406	63.364	50.009	47.995	-0.21	0.384457	100.7	77.474	104.4	101.627	79.559	67.956	0	0	1	KCNA2	11964	in gene	MergedReg chr1 #5020	1	1	1	1	1	1
5021	1	110630864	110631020	156	9	41.562	35.076	37.198	31.153	38.586	30.236	-0.12	0.742549	56.758	44.271	47.375	40.841	48.73	35.887	0	1	1	KCNA2	572	in gene	MergedReg chr1 #5021	1	1	1	1	1	1
5022	1	110634843	110634993	150	2	6.225	7.151	6.492	22.795	32.619	16.187	1.45	4.86581e-05	8.239	11.919	9.65	32.293	36.796	20.616	0	1	1	KCNA2	-3404	upstream	MergedReg chr1 #5022	0	0	0	1	1	0
5023	1	110780837	110781151	314	8	9.04	10.027	11.186	13.086	12.502	11.453	0.3	0.434033	17.394	26.392	23.687	36.092	26.851	29.015	1	0	0				MergedReg chr1 #5023	0	1	1	1	1	1
5024	1	110783424	110783519	95	1	10.07	14.189	16.961	17.413	12.928	12.726	-0.04	0.942408	13.732	18.73	21.933	22.795	15.912	15.271	0	0	0				MergedReg chr1 #5024	0	0	0	0	1	0
5025	1	110830098	110830229	131	1	10.986	9.152	5.702	12.11	10.442	7.063	0.21	0.678637	11.901	11.919	8.773	16.146	13.923	9.163	0	0	0				MergedReg chr1 #5025	0	0	0	1	0	0
5026	1	110881087	110881249	162	2	4.577	8.514	10.382	14.88	14.752	11.326	0.72	0.0797113	6.408	11.919	14.914	22.795	19.89	17.562	0	0	2	CD53, LOC105378902	9969, 47989	in gene, in gene	MergedReg chr1 #5026	0	0	0	1	1	0
5027	1	110916955	110917188	233	2	6.294	8.301	7.394	18.877	16.533	9.926	0.84	0.0230757	9.155	17.878	14.037	35.142	36.796	19.852	0	0	1	LOC105378902	12086	in gene	MergedReg chr1 #5027	0	0	0	1	1	0
5028	1	110963242	110964278	1036	17	63.395	62.362	65.908	55.206	61.752	52.923	-0.21	0.063507	194.992	177.082	207.045	179.509	187.959	138.966	1	1	1	LRIF1	437	in gene	MergedReg chr1 #5028	1	1	1	1	1	1
5029	1	111030581	111030750	169	5	21.605	23.327	21.933	18.996	15.713	17.562	-0.31	0.403741	41.196	38.311	37.724	26.594	26.851	32.833	0	0	0				MergedReg chr1 #5029	0	1	1	1	1	0
5030	1	111042915	111043084	169	1	6.957	10.557	6.317	24.504	12.928	5.345	0.41	0.391182	9.155	16.176	8.773	34.192	18.895	9.163	0	1	1	RNA5SP54	1165	downstream	MergedReg chr1 #5030	0	0	0	1	0	0
5031	1	111082982	111083080	98	1	4.272	2.838	3.802	7.598	16.575	12.98	1.03	0.0190975	7.324	3.405	5.264	9.498	18.895	13.744	0	0	0				MergedReg chr1 #5031	0	0	0	0	1	0
5032	1	111139657	111140790	1133	9	44.177	37.825	40.883	37.014	31.852	37.479	-0.21	0.141105	105.277	82.582	95.626	86.43	84.532	86.281	1	2	2	DRAM2, CEPT1	-7, 596	upstream, in gene	MergedReg chr1 #5032	1	1	1	1	1	1
5033	1	111191317	111192033	716	8	7.179	7.12	8.021	21.019	22.602	17.694	1.44	1.24264e-11	21.971	16.176	28.951	72.183	72.598	45.049	0	0	2	CEPT1, DENND2D	52048, 13116	downstream, in gene	MergedReg chr1 #5033	0	0	1	1	1	1
5034	1	111197633	111197828	195	7	25.938	29.23	33.776	32.926	22.376	15.907	-0.2	0.575979	34.787	43.419	53.516	47.489	30.829	19.089	0	0	1	DENND2D	7061	in gene	MergedReg chr1 #5034	1	1	1	1	1	0
5035	1	111203774	111204662	888	9	10.104	10.52	8.428	14.281	14.439	13.444	0.47	0.0299314	26.548	28.946	17.546	35.142	44.752	33.596	1	1	1	DENND2D	573	in gene	MergedReg chr1 #5035	1	1	0	1	1	1
5036	1	111222822	111223184	362	9	23.985	28.327	31.264	29.357	24.32	17.215	-0.25	0.375616	45.773	62.149	73.694	64.585	52.708	42.759	0	1	1	CHI3L2	-4656	upstream	MergedReg chr1 #5036	1	1	1	1	1	1
5037	1	111228390	111228775	385	9	30.377	23.993	22.444	36.487	38.122	30.924	0.48	0.0317292	86.053	54.487	58.78	90.229	101.438	73.301	0	1	1	CHI3L2	923	in gene	MergedReg chr1 #5037	1	1	1	1	1	1
5038	1	111234292	111235171	879	11	11.304	7.329	13.826	20.895	24.294	17.616	1.12	9.55366e-08	54.927	22.987	60.534	63.635	84.532	51.921	0	0	1	CHI3L2	7072	in gene	MergedReg chr1 #5038	1	0	1	1	1	1
5039	1	111275141	111275443	302	9	54.927	40.96	46.01	60.786	64.753	57.351	0.39	0.0438001	78.729	63.001	82.467	100.677	84.532	86.281	0	0	0				MergedReg chr1 #5039	1	1	1	1	1	1
5040	1	111290734	111290948	214	6	11.247	9.243	9.65	28.222	27.704	17.998	1.11	0.000456788	24.717	14.473	20.178	42.74	42.763	27.488	0	1	1	CHIA	-11	upstream	MergedReg chr1 #5040	0	0	0	1	1	1
5041	1	111323342	111323503	161	1	3.204	3.405	3.86	21.655	13.724	13.897	1.57	0.000103395	5.493	5.108	5.264	24.694	19.89	16.035	0	2	3	CHIA, LOC105378903, PIFO	32570, 1150, -1093	downstream, downstream, upstream	MergedReg chr1 #5041	0	0	0	1	0	0
5042	1	111334297	111334411	114	1	16.02	12.77	16.669	24.219	17.652	15.844	0.34	0.427528	27.464	18.73	28.951	37.041	24.862	22.907	0	0	2	LOC105378903, PIFO	-9782, 9839	upstream, in gene	MergedReg chr1 #5042	0	0	0	1	0	0
5043	1	111346178	111346822	644	10	22.52	22.433	26.67	24.552	27.199	24.395	0.06	0.816191	48.519	52.784	63.166	60.786	85.526	51.921	1	0	1	PIFO	21985	in gene	MergedReg chr1 #5043	1	1	1	1	1	1
5044	1	111366407	111366503	96	1	1.526	2.554	3.802	7.598	22.542	14.507	1.43	0.000783002	1.831	4.257	4.387	8.548	24.862	16.035	0	0	1	LOC105378904	5237	in gene	MergedReg chr1 #5044	0	0	0	0	1	0
5045	1	111422632	111423210	578	10	31.888	26.534	30.413	34.878	32.763	31.178	0.07	0.744946	65.913	63.001	80.712	75.033	79.559	69.483	0	0	1	OVGP1	4856	in gene	MergedReg chr1 #5045	1	1	1	1	1	1
5046	1	111428589	111428738	149	3	11.352	7.662	13.335	21.655	23.072	19.241	0.72	0.0490197	14.647	10.216	16.669	27.544	30.829	28.251	0	1	1	OVGP1	-886	upstream	MergedReg chr1 #5046	0	0	1	1	1	0
5047	1	111430077	111430219	142	2	4.028	4.257	7.72	14.817	19.492	13.897	1.32	0.000680174	5.493	5.96	10.528	19.945	23.868	16.798	0	1	2	OVGP1, WDR77	-2371, 19060	upstream, downstream	MergedReg chr1 #5047	0	0	0	1	1	0
5048	1	111441693	111441824	131	4	13.915	7.832	10.879	5.129	8.553	9.468	-0.27	0.591134	16.478	11.919	14.037	6.648	10.939	15.271	0	1	2	WDR77, ATP5F1	7450, -7363	in gene, upstream	MergedReg chr1 #5048	1	0	1	0	0	0
5049	1	111448635	111449752	1117	10	32.93	35.173	31.608	29.633	26.88	38.09	-0.1	0.601595	118.094	134.515	121.946	113.974	106.411	135.148	1	2	2	WDR77, ATP5F1	15, 72	in gene, in gene	MergedReg chr1 #5049	1	1	1	1	1	1
5050	1	111463194	111463329	135	1	2.929	6.47	2.983	8.738	4.376	4.887	0.16	0.781188	5.493	9.365	7.018	10.448	6.961	6.108	0	1	2	ATP5F1, C1orf162	14140, -4226	downstream, upstream	MergedReg chr1 #5050	0	0	0	1	0	0
5051	1	111481731	111481949	218	8	46.536	58.744	53.516	45.115	58.178	40.977	-0.15	0.613996	75.067	81.73	97.381	66.485	90.499	67.956	0	0	2	C1orf162, TMIGD3	14353, 82163	downstream, downstream	MergedReg chr1 #5051	1	1	1	1	1	0
5052	1	111507427	111508544	1117	10	33.139	32.352	32.009	34.409	31.852	34.578	0.03	0.870167	81.475	101.312	90.363	71.234	65.636	77.118	0	1	2	TMIGD3, ADORA3	56018, -3864	in gene, upstream	MergedReg chr1 #5052	1	1	1	1	1	1
5053	1	111515703	111516437	734	9	28.896	28.428	28.532	34.605	33.294	33.563	0.25	0.138053	56.758	53.636	61.411	71.234	62.653	58.793	1	0	1	TMIGD3	47933	in gene	MergedReg chr1 #5053	1	1	1	1	1	1
5054	1	111538376	111539000	624	11	12.142	10.978	11.959	18.596	17.063	19.732	0.63	0.00703091	30.21	24.689	21.055	31.343	44.752	38.941	0	0	1	TMIGD3	25315	in gene	MergedReg chr1 #5054	1	1	1	1	1	1
5055	1	111541887	111542082	195	6	18.571	8.27	11.28	23.202	28.698	23.997	0.96	0.00310984	31.125	12.77	22.81	38.941	52.708	41.232	0	0	1	TMIGD3	22019	in gene	MergedReg chr1 #5055	1	0	0	1	1	1
5056	1	111553195	111553541	346	9	52.431	42.181	43.227	51.202	61.026	48.728	0.19	0.37032	109.855	89.393	99.136	103.526	127.295	85.517	0	0	1	TMIGD3	10635	in gene	MergedReg chr1 #5056	1	1	1	1	1	1
5057	1	111559759	111559973	214	2	11.77	10.46	10.026	17.232	10.797	10.69	0.3	0.452489	24.717	19.581	20.178	31.343	15.912	20.616	0	0	1	TMIGD3	4137	in gene	MergedReg chr1 #5057	0	0	0	1	0	0
5058	1	111563784	111563952	168	9	51.815	30.138	44.041	53.188	48.531	45.508	0.29	0.316745	68.659	42.568	69.307	78.832	66.631	69.483	0	1	1	TMIGD3	135	in gene	MergedReg chr1 #5058	1	1	1	1	1	1
5059	1	111565116	111565465	349	9	34.87	31.732	34.374	57.16	59.67	38.386	0.54	0.00723495	75.067	66.406	79.835	105.426	108.4	71.01	0	1	1	TMIGD3	-1287	upstream	MergedReg chr1 #5059	1	1	1	1	1	1
5060	1	111570827	111571117	290	3	8.239	10.5	10.04	6.015	7.514	12.132	0	0.994182	10.986	19.581	27.197	8.548	14.917	21.379	0	1	1	TMIGD3	-6969	upstream	MergedReg chr1 #5060	0	1	1	0	0	1
5061	1	111572023	111572405	382	9	30.058	28.591	36.774	31.947	41.106	20.616	-0.09	0.746336	67.744	60.446	74.571	78.832	92.488	46.577	0	0	1	TMIGD3	-8211	upstream	MergedReg chr1 #5061	1	1	1	1	1	1
5062	1	111592743	111593363	620	9	33.872	34.502	38.65	29.743	35.802	24.956	-0.18	0.331603	77.814	68.109	85.099	58.886	72.598	54.212	0	0	1	LINC01160	15265	downstream	MergedReg chr1 #5062	1	1	1	1	1	1
5063	1	111605006	111605443	437	9	19.929	18.669	26.1	28.889	31.441	27.16	0.4	0.0833911	54.012	44.271	80.712	72.183	101.438	68.719	0	0	1	LINC01160	3094	in gene	MergedReg chr1 #5063	1	1	1	1	1	1
5064	1	111610598	111610699	101	1	8.239	0.851	2.047	9.814	11.602	7.89	0.84	0.0659111	10.986	0.851	2.632	10.448	11.934	9.163	0	1	2	LINC01160, RAP1A	-2330, -9135	upstream, upstream	MergedReg chr1 #5064	0	0	0	0	1	0
5065	1	111619595	111620517	922	9	42.932	42.039	43.291	39.924	43.792	42.574	-0.01	0.944356	109.855	108.974	104.4	100.677	106.411	123.695	1	1	1	RAP1A	273	in gene	MergedReg chr1 #5065	1	1	1	1	1	1
5066	1	111656528	111656630	102	1	8.544	13.905	9.943	9.181	9.613	12.217	-0.06	0.920355	10.986	17.027	14.914	13.297	11.934	14.507	0	0	1	RAP1A	36796	in gene	MergedReg chr1 #5066	0	0	0	0	0	0
5067	1	111690231	111690570	339	9	17.966	17.569	18.503	16.923	18.715	17.562	0.16	0.645897	43.026	46.825	45.62	44.64	50.719	43.522	0	0	1	RAP1A	70617	in gene	MergedReg chr1 #5067	1	1	1	1	1	1
5068	1	111714973	111715157	184	9	16.631	20.858	13.013	17.413	11.768	17.434	-0.1	0.820209	21.971	33.203	19.301	24.694	16.906	24.434	0	0	2	RAP1A, FAM212B	95282, 40732	in gene, downstream	MergedReg chr1 #5068	1	1	1	1	1	1
5069	1	111719956	111720059	103	1	6.408	9.933	6.434	13.297	33.15	16.035	0.81	0.0428565	7.324	14.473	7.896	16.146	38.785	18.325	0	0	2	RAP1A, FAM212B	100224, 35790	downstream, downstream	MergedReg chr1 #5069	0	0	0	0	1	0
5070	1	111733367	111734010	643	9	52.547	54.7	57.157	65.203	65.288	49.096	0.1	0.554629	110.77	101.312	116.682	109.225	124.312	80.936	0	1	2	FAM212B, FAM212B-AS1	22109, -6153	in gene, upstream	MergedReg chr1 #5070	1	1	1	1	1	1
5071	1	111738488	111739882	1394	14	49.351	47.541	48.671	41.423	44.074	46.906	-0.13	0.273111	129.995	142.177	145.633	145.317	143.207	107.66	1	1	3	FAM212B, FAM212B-AS1, LOC101928718	16612, -656, 16324	in gene, upstream, downstream	MergedReg chr1 #5071	1	1	1	1	1	1
5072	1	111740282	111740391	109	1	50.35	49.592	40.356	40.603	36.548	39.323	-0.35	0.198345	66.828	71.514	61.411	57.937	38.785	50.394	1	1	3	FAM212B, FAM212B-AS1, LOC101928718	15461, 495, 15173	in gene, in gene, downstream	MergedReg chr1 #5072	0	0	0	0	0	0
5073	1	111743416	111744062	646	9	70.49	67.47	76.194	99.227	97.609	72.232	0.27	0.022055	129.995	133.663	131.596	189.956	193.926	148.892	0	0	3	FAM212B, FAM212B-AS1, LOC101928718	12058, 3898, 11770	in gene, in gene, downstream	MergedReg chr1 #5073	1	1	1	1	1	1
5074	1	111747345	111747515	170	6	51.266	38.822	54.919	52.048	45.548	38.941	-0.09	0.77224	61.336	45.122	62.289	61.736	55.692	48.867	0	0	4	FAM212B, FAM212B-AS1, LOC101928718, DDX20	8367, 7589, 8079, -8138	in gene, in gene, in gene, upstream	MergedReg chr1 #5074	1	1	1	1	1	0
5075	1	111755075	111756316	1241	13	50.061	48.214	51.276	43.09	40.853	45.572	-0.19	0.110482	121.756	120.893	152.651	131.07	108.4	132.094	1	3	4	FAM212B, FAM212B-AS1, LOC101928718, DDX20	102, 15854, -186, 127	in gene, downstream, upstream, in gene	MergedReg chr1 #5075	1	1	1	1	1	1
5076	1	111769628	111769767	139	2	13.366	8.003	13.686	11.207	6.763	6.719	-0.23	0.643867	21.055	11.068	18.424	18.996	10.939	9.163	0	0	2	DDX20, KCND3	14129, 219879	downstream, downstream	MergedReg chr1 #5076	0	0	1	0	0	0
5077	1	111778256	111779029	773	11	9.383	10.819	8.481	25.13	23.992	30.256	1.32	3.48548e-12	19.225	26.392	19.301	41.79	51.714	49.631	0	0	2	KCND3, LOC105378905	210934, -10133	in gene, upstream	MergedReg chr1 #5077	1	1	1	1	1	1
