## Supplemental Table S6 for "SATB2 and circ3915 RNA chromatin dysregulation drive *KRAS*-like oncogenic transformation" (part 2 of 3)

### Sheet: MergedRegions (continued)
Merged Region	Chromosome	Start	End	Length	IntervalCount	01_MCS-1_ATAC_hg38::1 Avg Value	02_MCS-2_ATAC_hg38::1 Avg Value	03_MCS-3_ATAC_hg38::1 Avg Value	04_OVESATB2-1_ATAC_hg38::1 Avg Value	05_OVESATB2-2_ATAC_hg38::1 Avg Value	06_OVESATB2-3_ATAC_hg38::1 Avg Value	shrunkenLog2FC OVESATB2/MCS	padj MCS-OVESATB2	01_MCS-1_ATAC_hg38::1 Peak Value	02_MCS-2_ATAC_hg38::1 Peak Value	03_MCS-3_ATAC_hg38::1 Peak Value	04_OVESATB2-1_ATAC_hg38::1 Peak Value	05_OVESATB2-2_ATAC_hg38::1 Peak Value	06_OVESATB2-3_ATAC_hg38::1 Peak Value	CGIslandCount	PromoterCount	GeneCount	Gene List	Dist to Start	Position	UCSC Link	01_MCS-1_ATAC_hg38::1 Present	02_MCS-2_ATAC_hg38::1 Present	03_MCS-3_ATAC_hg38::1 Present	04_OVESATB2-1_ATAC_hg38::1 Present	05_OVESATB2-2_ATAC_hg38::1 Present	06_OVESATB2-3_ATAC_hg38::1 Present
5078	1	111904984	111905131	147	1	1.602	3.576	0.877	10.068	14.321	8.094	1.38	0.00120884	2.746	5.96	0.877	16.146	16.906	13.744	0	1	2	KCND3, KCND3-AS1	84519, -4600	in gene, upstream	MergedReg chr1 #5078	0	0	0	0	1	0
5079	1	111920243	111920502	259	4	9.269	10.004	10.528	6.411	4.6	8.972	-0.51	0.21311	14.647	14.473	21.055	8.548	7.956	11.453	0	0	2	KCND3, KCND3-AS1	69204, 10715	in gene, downstream	MergedReg chr1 #5079	1	1	1	0	0	0
5080	1	111948232	111948495	263	7	15.677	18.304	21.055	38.11	33.316	26.342	0.72	0.00722412	31.125	37.46	39.479	64.585	68.62	40.468	0	0	1	KCND3	41213	in gene	MergedReg chr1 #5080	0	1	1	1	1	1
5081	1	111991478	111991651	173	8	23.192	31.216	25.296	19.154	16.741	13.489	-0.57	0.0737581	35.703	45.973	38.602	31.343	26.851	19.852	0	2	2	KCND3, LOC643355	-1988, 1569	upstream, in gene	MergedReg chr1 #5081	1	1	1	1	1	0
5082	1	112011300	112011536	236	9	17.263	23.96	15.917	47.761	43.9	31.96	0.96	0.000264951	24.717	34.906	24.565	67.434	59.67	47.34	0	0	1	LOC105378906	5485	downstream	MergedReg chr1 #5082	1	1	1	1	1	1
5083	1	112026077	112026301	224	9	12.816	15.933	14.914	20.352	26.851	18.434	0.47	0.162595	21.055	28.946	28.951	41.79	53.703	29.015	0	0	0				MergedReg chr1 #5083	1	1	1	1	1	1
5084	1	112172456	112172576	120	3	14.647	20.007	29.39	19.233	24.862	13.362	-0.09	0.855115	20.14	27.244	39.479	24.694	34.807	16.035	0	0	0				MergedReg chr1 #5084	0	0	1	1	1	0
5085	1	112251761	112252318	557	9	15.197	16.335	20.436	40.17	43.524	34	1.17	1.9809e-10	35.703	49.379	65.798	125.371	132.268	77.118	0	0	1	LOC105378909	108594	in gene	MergedReg chr1 #5085	1	1	1	1	1	1
5086	1	112255234	112255382	148	2	2.289	1.916	2.413	18.521	18.895	15.462	1.81	1.61725e-06	3.662	2.554	2.632	21.845	25.857	19.089	0	0	1	LOC105378909	105325	in gene	MergedReg chr1 #5086	0	0	0	1	1	0
5087	1	112298704	112298851	147	8	23.619	22.816	23.336	15.766	19.094	13.897	-0.36	0.350126	35.703	33.203	30.706	22.795	23.868	20.616	0	0	1	LOC105378909	61856	in gene	MergedReg chr1 #5087	1	1	1	1	1	0
5088	1	112337058	112337495	437	11	17.253	17.453	18.424	16.292	17.212	15.682	0	0.992653	43.942	35.757	33.338	33.242	38.785	31.305	0	0	1	LOC105378909	23357	in gene	MergedReg chr1 #5088	1	1	1	1	1	1
5089	1	112358881	112359234	353	9	23.802	27.166	24.485	21.241	21.879	19.158	-0.22	0.441605	52.181	50.23	49.129	37.991	43.758	41.232	0	1	1	LOC105378909	1576	in gene	MergedReg chr1 #5089	1	1	1	1	1	1
5090	1	112360465	112360614	149	1	6.957	4.768	4.679	3.419	3.315	6.872	-0.06	0.92717	10.07	7.662	8.773	7.598	3.978	13.744	0	1	1	LOC105378909	94	in gene	MergedReg chr1 #5090	0	0	0	0	0	0
5091	1	112369729	112370024	295	9	85.137	89.96	89.29	80.098	77.239	49.631	-0.35	0.0520752	148.304	169.42	171.075	126.321	138.235	96.207	0	0	1	LOC105378909	-9243	upstream	MergedReg chr1 #5091	1	1	1	1	1	1
5092	1	112390876	112391228	352	9	66.412	60.446	55.988	61.045	59.76	47.409	-0.08	0.721337	108.939	98.757	88.608	102.576	111.383	90.099	0	1	1	CTTNBP2NL	-5126	upstream	MergedReg chr1 #5092	1	1	1	1	1	1
5093	1	112394162	112394768	606	11	56.566	55.786	53.931	55.587	61.24	50.233	0.01	0.955209	150.135	148.988	145.633	145.317	152.157	107.66	0	1	1	CTTNBP2NL	-1713	upstream	MergedReg chr1 #5093	1	1	1	1	1	1
5094	1	112395993	112396429	436	9	78.01	81.67	77.579	63.432	70.822	62.556	-0.23	0.102453	165.697	170.272	159.67	131.07	150.168	124.458	1	1	1	CTTNBP2NL	33	in gene	MergedReg chr1 #5094	1	1	1	1	1	1
5095	1	112404208	112404667	459	9	23.213	18.075	22.068	23.677	27.064	30.542	0.45	0.0705042	63.166	47.676	58.78	64.585	71.603	80.173	0	0	1	CTTNBP2NL	8259	in gene	MergedReg chr1 #5095	1	1	1	1	1	1
5096	1	112444400	112444535	135	3	15.792	16.814	23.687	10.21	2.238	5.727	-1.06	0.00933907	23.802	26.392	36.847	12.347	2.983	10.69	0	0	1	CTTNBP2NL	48289	in gene	MergedReg chr1 #5096	0	1	1	0	0	0
5097	1	112465998	112466574	576	9	47.858	53.115	48.496	45.22	44.752	41.147	-0.21	0.188003	128.164	125.15	115.805	108.275	103.427	124.458	1	2	3	CTTNBP2NL, MIR4256, WNT2B	70108, -4453, -255	downstream, upstream, upstream	MergedReg chr1 #5097	1	1	1	1	1	1
5098	1	112496442	112496547	105	1	10.299	5.747	7.018	8.311	15.912	12.217	0.39	0.422542	14.647	8.514	11.405	11.397	20.884	15.271	0	0	1	WNT2B	29953	in gene	MergedReg chr1 #5098	0	0	0	0	1	0
5099	1	112501850	112502378	528	9	37.157	36.709	32.409	41.846	36.504	33.147	0.03	0.905689	65.913	57.041	71.939	65.535	68.62	50.394	1	0	1	WNT2B	35573	in gene	MergedReg chr1 #5099	1	1	1	1	1	1
5100	1	112507982	112508267	285	2	10.477	11.068	13.257	18.996	11.81	15.271	0.36	0.304514	21.055	22.135	29.828	41.79	25.857	29.778	1	0	2	WNT2B, ST7L	41583, 112714	in gene, downstream	MergedReg chr1 #5100	0	0	0	0	0	1
5101	1	112508426	112509032	606	9	17.648	20.164	18.229	14.697	20.204	16.637	-0.11	0.697518	36.618	42.568	34.215	33.242	49.725	35.123	1	0	2	WNT2B, ST7L	42188, 112109	in gene, downstream	MergedReg chr1 #5101	1	1	1	1	1	1
5102	1	112515577	112515958	381	9	29.829	28.308	22.664	30.235	33.541	22.397	0.02	0.941389	82.391	80.028	68.43	77.882	85.526	48.104	0	0	2	WNT2B, ST7L	49226, 105071	in gene, downstream	MergedReg chr1 #5102	1	1	1	1	1	1
5103	1	112522629	112522958	329	9	80.102	77.388	89.924	64.11	73.891	57.801	-0.33	0.0381345	158.374	151.542	212.308	123.472	148.179	120.641	0	0	2	WNT2B, ST7L	56252, 98045	downstream, in gene	MergedReg chr1 #5103	1	1	1	1	1	1
5104	1	112524207	112524637	430	9	55.772	45.384	43.191	66.777	66.555	49.278	0.35	0.0434637	128.164	92.798	88.608	136.769	144.202	106.897	0	0	2	WNT2B, ST7L	57881, 96416	downstream, in gene	MergedReg chr1 #5104	1	1	1	1	1	1
5105	1	112544077	112544541	464	9	33.872	20.372	32.972	18.589	26.023	23.452	-0.17	0.532831	84.222	75.771	100.013	71.234	78.565	67.956	0	0	1	ST7L	76529	in gene	MergedReg chr1 #5105	1	1	1	1	1	1
5106	1	112575497	112575753	256	9	67.629	55.019	73.584	46.302	48.854	38.559	-0.58	0.00368912	125.417	108.974	142.124	98.777	107.405	80.936	0	0	1	ST7L	45213	in gene	MergedReg chr1 #5106	1	1	1	1	1	1
5107	1	112614603	112614722	119	3	29.752	18.304	29.609	17.808	17.901	18.516	-0.38	0.320204	39.365	22.135	39.479	19.945	21.879	24.434	0	1	2	ST7L, CAPZA1	6176, -4791	in gene, upstream	MergedReg chr1 #5107	1	0	1	0	1	0
5108	1	112618888	112619320	432	8	23.238	22.004	24.97	18.192	13.177	17.151	-0.47	0.0480957	46.688	50.23	54.393	48.439	37.791	38.177	1	2	2	ST7L, CAPZA1	1734, -349	in gene, upstream	MergedReg chr1 #5108	1	1	1	1	0	1
5109	1	112619438	112620130	692	9	50.558	46.709	51.043	37.387	39.825	36.13	-0.37	0.00755093	154.712	136.217	147.388	131.07	136.246	100.788	1	2	2	ST7L, CAPZA1	1054, 331	in gene, in gene	MergedReg chr1 #5109	1	1	1	1	1	1
5110	1	112625877	112626013	136	1	4.577	1.986	5.045	2.849	18.647	4.581	0.54	0.26567	6.408	2.554	9.65	4.749	22.873	8.399	0	1	2	ST7L, CAPZA1	-5107, 6492	upstream, in gene	MergedReg chr1 #5110	0	0	0	0	1	0
5111	1	112638206	112638308	102	1	11.443	8.301	9.212	5.699	12.182	11.072	-0.09	0.881106	16.478	10.216	11.405	9.498	18.895	14.507	0	0	1	CAPZA1	18804	in gene	MergedReg chr1 #5111	0	0	0	0	0	0
5112	1	112673687	112673810	123	2	26.777	24.902	24.126	52.713	39.282	24.815	0.41	0.182276	32.041	29.797	31.583	64.585	50.719	30.542	0	1	2	CAPZA1, MOV10	54295, -564	downstream, upstream	MergedReg chr1 #5112	0	0	0	1	1	0
5113	1	112674346	112675653	1307	11	25.387	26.018	24.479	24.208	23.197	24.62	-0.09	0.590471	63.166	61.298	57.025	54.138	47.736	61.084	1	1	2	CAPZA1, MOV10	55546, 687	downstream, in gene	MergedReg chr1 #5113	1	1	1	1	1	1
5114	1	112700659	112701094	435	9	35.964	31.926	35.844	37.652	39.069	36.214	0.17	0.401395	79.645	69.811	80.712	90.229	91.493	76.355	0	0	3	MOV10, RHOC, PPM1J	26564, 6527, 14452	downstream, downstream, downstream	MergedReg chr1 #5114	1	1	1	1	1	1
5115	1	112704943	112705584	641	9	90.767	92.202	101.592	98.445	113.173	72.995	-0.05	0.76003	175.767	162.609	172.83	156.714	185.97	102.316	0	1	4	MOV10, RHOC, PPM1J, LOC105378910	30951, 2140, 10065, -10094	downstream, in gene, downstream, upstream	MergedReg chr1 #5115	1	1	1	1	1	1
5116	1	112707087	112707621	534	9	76.414	67.758	64.972	72.966	61.249	71.145	-0.03	0.859875	152.881	139.623	132.473	128.221	99.449	132.094	1	1	4	MOV10, RHOC, PPM1J, LOC105378910	33042, 49, 7974, -8003	downstream, in gene, downstream, upstream	MergedReg chr1 #5116	1	1	1	1	1	1
5117	1	112715066	112715784	718	9	38.37	43.567	43.217	43.938	45.531	45.846	0.06	0.718411	85.137	103.866	105.277	105.426	117.35	105.37	1	3	4	RHOC, PPM1J, LOC105378910, FAM19A3	-8022, -97, 68, -3569	upstream, upstream, in gene, upstream	MergedReg chr1 #5117	1	1	1	1	1	1
5118	1	112716013	112716583	570	9	44.959	47.061	40.843	36.145	35.691	37.541	-0.23	0.203556	129.079	132.812	140.369	94.028	101.438	109.187	0	3	4	RHOC, PPM1J, LOC105378910, FAM19A3	-8895, -970, 941, -2696	upstream, upstream, in gene, upstream	MergedReg chr1 #5118	1	1	1	1	1	1
5119	1	112718787	112719080	293	8	65.506	56.19	60.242	56.459	54.808	42.08	-0.27	0.177482	122.671	103.866	114.05	99.727	101.438	79.409	0	2	3	PPM1J, LOC105378910, FAM19A3	-3605, 3576, -61	upstream, downstream, upstream	MergedReg chr1 #5119	1	1	1	1	1	0
5120	1	112727820	112728092	272	9	18.08	18.623	25.113	36.092	38.288	21.284	0.47	0.0982359	32.956	39.163	53.516	79.782	75.582	38.177	0	0	1	FAM19A3	8962	downstream	MergedReg chr1 #5120	1	1	1	1	1	1
5121	1	112735806	112736095	289	9	44.756	37.933	41.818	37.464	38.122	29.015	-0.22	0.370885	66.828	63.852	66.675	56.987	57.681	46.577	0	0	1	FAM19A3	16956	downstream	MergedReg chr1 #5121	1	1	1	1	1	1
5122	1	112743859	112744597	738	10	15.324	14.917	12.816	11.009	10.759	14.64	-0.26	0.32108	55.843	47.676	37.724	36.092	43.758	46.577	1	1	1	NUTF2P4	-3867	upstream	MergedReg chr1 #5122	1	1	1	1	1	1
5123	1	112769790	112769908	118	2	13.961	7.662	11.186	18.521	20.884	13.744	0.68	0.0895093	19.225	12.77	14.037	26.594	41.769	27.488	0	0	0				MergedReg chr1 #5123	0	0	0	1	1	0
5124	1	112792226	112792516	290	9	18.207	12.297	21.604	38.308	29.835	33.766	0.99	0.000127459	41.196	27.244	50.884	92.129	71.603	82.463	0	0	0				MergedReg chr1 #5124	1	1	1	1	1	1
5125	1	112804215	112804501	286	9	42.111	42	44.938	35.775	50.435	38.177	-0.28	0.229457	93.376	97.055	106.154	81.681	95.471	62.611	0	0	0				MergedReg chr1 #5125	1	1	1	1	1	1
5126	1	112809265	112809638	373	9	40.738	32.423	37.651	41.157	35.636	21.865	-0.25	0.324176	100.7	75.771	98.258	97.828	81.548	45.813	0	0	0				MergedReg chr1 #5126	1	1	1	1	1	1
5127	1	112819155	112819524	369	4	6.561	7.237	8.374	14.912	14.646	10.817	0.72	0.0286892	17.394	14.473	17.546	33.242	34.807	22.907	0	0	1	LINC01356	31304	downstream	MergedReg chr1 #5127	1	0	0	1	1	1
5128	1	112849525	112850127	602	9	12.046	13.711	15.976	14.247	11.411	14.628	0.01	0.968149	32.956	29.797	37.724	33.242	22.873	32.833	1	2	3	LINC01356, LOC105378912, LOC105378911	817, -518, 21556	in gene, upstream, downstream	MergedReg chr1 #5128	1	1	1	1	1	1
5129	1	112851831	112851942	111	2	12.359	11.28	17.108	33.955	38.039	22.907	1.06	0.00249826	18.309	17.878	23.687	47.489	52.708	32.833	0	2	3	LINC01356, LOC105378912, LOC105378911	-1243, 1542, 19496	upstream, in gene, downstream	MergedReg chr1 #5129	0	0	0	1	1	0
5130	1	112854782	112854902	120	2	13.274	13.622	11.624	15.197	10.939	8.208	-0.09	0.874727	17.394	15.324	17.546	19.945	12.928	11.453	0	1	3	LINC01356, LOC105378912, LOC105378911	-4199, 4498, 16540	upstream, in gene, downstream	MergedReg chr1 #5130	1	1	0	0	0	0
5131	1	112866238	112866432	194	7	12.686	13.5	17.546	16.418	23.726	20.834	0.47	0.176127	18.309	21.284	25.442	25.644	34.807	30.542	0	0	2	LOC105378912, LOC105378911	15991, 5047	in gene, in gene	MergedReg chr1 #5131	0	0	1	1	1	1
5132	1	112880988	112881225	237	9	70.261	66.087	67.333	67.316	66.507	44.381	-0.17	0.442559	126.333	120.893	121.946	126.321	112.378	74.064	0	0	2	LOC105378912, LOC105378911	30762, -9724	downstream, upstream	MergedReg chr1 #5132	1	1	1	1	1	1
5133	1	112888024	112888149	125	1	15.563	10.216	15.353	19.945	9.945	9.735	-0.04	0.936304	21.055	13.622	20.178	23.745	12.928	12.217	0	0	0				MergedReg chr1 #5133	0	0	0	1	0	0
5134	1	112904018	112904527	509	9	31.869	32.831	31.199	52.428	46.43	40.039	0.5	0.00313214	89.715	84.284	78.08	104.476	110.389	83.227	0	0	1	SLC16A1	52081	downstream	MergedReg chr1 #5134	1	1	1	1	1	1
5135	1	112935527	112936014	487	1	3.906	3.649	4.859	4.018	4.896	7.89	0.44	0.304532	13.732	5.96	10.528	9.498	12.928	13.744	0	0	1	SLC16A1	20583	in gene	MergedReg chr1 #5135	0	0	0	0	0	1
5136	1	112955341	112956999	1658	15	45.826	46.776	46.244	43.233	42.056	42.127	-0.13	0.232516	116.263	144.731	143.001	123.472	132.268	116.059	2	2	2	SLC16A1, SLC16A1-AS1	183, -245	in gene, upstream	MergedReg chr1 #5136	1	1	1	1	1	1
5137	1	112957561	112957721	160	5	48.336	40.695	44.216	41.031	39.382	32.985	-0.26	0.336248	56.758	63.001	69.307	49.389	48.73	44.286	0	2	2	SLC16A1, SLC16A1-AS1	-1288, 1226	upstream, in gene	MergedReg chr1 #5137	1	0	1	1	1	0
5138	1	112998969	112999090	121	2	10.07	6.385	7.018	19.233	12.928	11.835	0.5	0.239391	14.647	10.216	12.282	24.694	15.912	13.744	0	0	0				MergedReg chr1 #5138	0	0	0	1	1	0
5139	1	113035163	113035366	203	3	4.97	5.838	5.556	23.609	29.835	10.799	1.42	4.8093e-05	10.07	7.662	9.65	34.192	48.73	18.325	0	0	1	LOC100996251	37838	in gene	MergedReg chr1 #5139	0	0	0	1	1	1
5140	1	113042277	113043065	788	9	20.674	20.255	21.165	24.734	29.462	21.666	0.22	0.263149	61.336	62.149	64.043	75.033	91.493	61.084	0	0	1	LOC100996251	30431	in gene	MergedReg chr1 #5140	1	1	1	1	1	1
5141	1	113072696	113073742	1046	9	71.184	68.109	62.767	59.664	54.757	58.678	-0.26	0.0123945	211.47	174.528	197.394	177.609	171.053	172.562	1	2	2	LOC100996251, LRIG2	-117, 49	upstream, in gene	MergedReg chr1 #5141	1	1	1	1	1	1
5142	1	113110272	113110433	161	2	11.901	10.074	14.914	16.621	16.741	11.326	0.24	0.585027	23.802	17.027	21.933	33.242	28.84	19.089	0	0	1	LRIG2	37182	in gene	MergedReg chr1 #5142	0	0	1	0	1	0
5143	1	113140614	113140986	372	9	21.388	26.082	23.209	14.333	15.912	17.943	-0.53	0.0448542	53.096	67.257	66.675	41.79	37.791	39.705	0	0	1	LOC102723919	9614	downstream	MergedReg chr1 #5143	1	1	1	1	1	1
5144	1	113141813	113141980	167	2	14.464	14.133	14.037	19.756	21.879	14.507	0.36	0.34176	21.055	19.581	18.424	27.544	27.846	19.852	0	0	1	LOC102723919	10710	downstream	MergedReg chr1 #5144	0	0	0	1	1	0
5145	1	113146860	113147200	340	6	12.816	15.479	14.117	34.538	33.361	20.963	0.96	9.92912e-05	25.633	24.689	28.074	65.535	60.664	36.65	0	0	0				MergedReg chr1 #5145	1	1	1	1	1	1
5146	1	113153235	113153440	205	2	6.539	7.176	7.52	27.272	18.185	15.162	1.09	0.00162681	11.901	10.216	10.528	35.142	34.807	23.67	0	0	0				MergedReg chr1 #5146	0	0	0	1	1	0
5147	1	113178666	113178783	117	2	8.849	10.784	12.867	11.397	15.912	7.89	0.1	0.850031	10.986	12.77	16.669	15.197	19.89	11.453	0	0	0				MergedReg chr1 #5147	0	0	1	0	1	0
5148	1	113219526	113219642	116	1	8.849	5.96	11.697	19.629	12.597	7.126	0.41	0.397703	11.901	8.514	14.037	24.694	15.912	9.163	0	0	0				MergedReg chr1 #5148	0	0	0	1	0	0
5149	1	113353611	113353852	241	5	6.539	7.662	6.141	27.001	25.004	14.071	1.36	2.31145e-05	11.901	10.216	7.896	42.74	33.813	22.143	0	0	0				MergedReg chr1 #5149	0	0	0	1	1	1
5150	1	113388628	113388964	336	1	20.14	32.971	30.466	26.335	27.213	27.974	0.01	0.966501	36.618	52.784	54.393	42.74	42.763	37.414	0	1	1	MAGI3	-1678	upstream	MergedReg chr1 #5150	0	0	0	0	0	1
5151	1	113389909	113390652	743	9	120.243	129.48	132.779	106.499	106.454	84.621	-0.38	5.16891e-05	253.581	240.934	268.456	231.747	222.766	174.089	1	1	1	MAGI3	-194	upstream	MergedReg chr1 #5151	1	1	1	1	1	1
5152	1	113391070	113391461	391	1	14.225	12.836	14.914	16.219	11.475	18.913	0.16	0.5956	23.802	23.838	28.951	30.393	26.851	34.36	1	1	1	MAGI3	791	in gene	MergedReg chr1 #5152	0	0	0	0	0	1
5153	1	113396687	113396991	304	9	34.482	28.473	35.385	25.961	28.13	26.13	-0.34	0.215421	77.814	70.663	90.363	64.585	52.708	54.975	0	0	1	MAGI3	6365	in gene	MergedReg chr1 #5153	1	1	1	1	1	1
5154	1	113415609	113415835	226	3	3.662	6.203	5.702	5.699	7.388	5.345	0.09	0.872324	5.493	12.77	9.65	9.498	9.945	8.399	0	0	1	MAGI3	25248	in gene	MergedReg chr1 #5154	0	0	0	0	0	0
5155	1	113416618	113416785	167	1	5.859	6.3	7.018	0.95	1.989	1.782	-1.21	0.00565516	13.732	12.77	16.669	0.95	1.989	2.291	0	0	1	MAGI3	26227	in gene	MergedReg chr1 #5155	0	0	0	0	0	0
5156	1	113457021	113457328	307	9	46.139	47.203	59.394	52.808	57.979	40.697	0.03	0.910487	104.362	110.677	151.774	129.17	147.185	95.444	0	0	1	MAGI3	66700	in gene	MergedReg chr1 #5156	1	1	1	1	1	1
5157	1	113534170	113534575	405	9	49.435	45.646	56.688	45.827	43.299	30.542	-0.4	0.0286049	108.024	84.284	114.927	95.928	85.526	67.192	0	0	1	MAGI3	143898	in gene	MergedReg chr1 #5157	1	1	1	1	1	1
5158	1	113542096	113542446	350	9	40.363	35.68	37.884	32.12	29.925	26.238	-0.33	0.129928	106.193	105.568	114.927	96.878	97.46	71.01	0	0	1	MAGI3	151797	in gene	MergedReg chr1 #5158	1	1	1	1	1	1
5159	1	113647292	113647419	127	1	4.806	3.193	4.387	12.585	8.453	9.926	0.83	0.0576139	6.408	4.257	5.264	16.146	9.945	10.69	0	0	1	MAGI3	256881	in gene	MergedReg chr1 #5159	0	0	0	1	0	0
5160	1	113677390	113678041	651	8	11.107	10.937	12.123	9.854	18.742	11.139	0.24	0.443173	36.618	34.054	29.828	39.891	58.675	38.941	0	0	1	MAGI3	287241	in gene	MergedReg chr1 #5160	1	1	1	0	1	1
5161	1	113747486	113747650	164	5	19.835	11.493	14.914	11.397	18.895	15.525	0.04	0.936388	33.872	22.987	25.442	18.996	35.802	25.197	0	0	1	PHTF1	12324	in gene	MergedReg chr1 #5161	1	0	1	0	1	0
5162	1	113758945	113759990	1045	11	35.417	40.918	35.668	36.24	38.474	41.327	0.02	0.89259	134.572	131.109	133.351	132.97	132.268	123.695	1	1	2	PHTF1, RSBN1	425, 53009	in gene, downstream	MergedReg chr1 #5162	1	1	1	1	1	1
5163	1	113783590	113783785	195	4	10.528	12.061	14.329	16.146	17.901	7.508	0.07	0.883606	20.14	19.581	21.933	26.594	26.851	9.926	0	0	1	RSBN1	28789	in gene	MergedReg chr1 #5163	0	1	1	1	1	0
5164	1	113793115	113793245	130	2	8.239	5.108	7.896	18.996	13.923	15.462	0.99	0.012235	10.986	6.811	10.528	23.745	24.862	25.197	0	0	1	RSBN1	19296	in gene	MergedReg chr1 #5164	0	0	0	1	1	0
5165	1	113804861	113805018	157	9	30.393	29.116	32.109	40.841	37.592	34.971	0.34	0.249496	46.688	52.784	50.007	75.983	60.664	50.394	0	0	3	RSBN1, AP4B1-AS1, PTPN22	7537, -7673, 66818	in gene, upstream, downstream	MergedReg chr1 #5165	1	1	1	1	1	1
5166	1	113811821	113812702	881	9	94.461	91.821	89.615	79.606	77.976	65.496	-0.31	0.0020551	238.018	226.461	217.572	192.806	217.794	145.074	1	2	3	RSBN1, AP4B1-AS1, PTPN22	215, -351, 59496	in gene, upstream, downstream	MergedReg chr1 #5166	1	1	1	1	1	1
5167	1	113829983	113830323	340	3	8.108	7.905	4.935	11.872	11.381	13.668	0.93	0.0104943	18.309	18.73	12.282	36.092	34.807	36.65	0	0	2	AP4B1-AS1, PTPN22	17541, 41604	in gene, in gene	MergedReg chr1 #5167	0	0	0	1	1	1
5168	1	113860966	113861374	408	9	12.999	9.578	15.074	20.579	21.788	18.452	0.68	0.0150422	20.14	26.392	36.847	56.987	57.681	43.522	0	0	2	AP4B1-AS1, PTPN22	48558, 10587	in gene, in gene	MergedReg chr1 #5168	1	1	1	1	1	1
5169	1	113871645	113871864	219	9	48.519	36	60.409	53.188	52.708	34.032	0.01	0.964668	73.236	62.149	107.909	83.581	77.57	53.448	0	1	3	AP4B1-AS1, PTPN22, BCL2L15	59142, 3, 15793	in gene, in gene, downstream	MergedReg chr1 #5169	1	1	1	1	1	1
5170	1	113904523	113905579	1056	10	99.008	107.348	106.447	90.776	86.792	80.311	-0.32	0.000329284	229.779	280.948	253.542	201.354	204.866	184.779	1	2	3	AP4B1-AS1, AP4B1, DCLRE1B	92439, 155, -242	downstream, in gene, upstream	MergedReg chr1 #5170	1	1	1	1	1	1
5171	1	113912902	113913278	376	8	13.982	15.092	14.835	9.584	9.583	6.178	-0.71	0.0253996	29.295	27.244	30.706	20.895	18.895	9.926	0	0	2	AP4B1, DCLRE1B	-7884, 7797	upstream, in gene	MergedReg chr1 #5171	1	1	1	1	1	0
5172	1	113917820	113917960	140	2	6.957	13.622	10.528	26.784	22.873	18.783	0.89	0.012039	8.239	17.878	13.16	38.941	30.829	25.961	0	0	2	DCLRE1B, HIPK1-AS1	12597, 11635	downstream, downstream	MergedReg chr1 #5172	0	0	0	1	1	0
5173	1	113929099	113930818	1719	21	32.736	31.122	28.967	25.363	25.654	29.764	-0.2	0.144271	97.954	120.041	92.117	83.581	85.526	76.355	1	2	2	HIPK1-AS1, HIPK1	-433, 761	upstream, in gene	MergedReg chr1 #5173	1	1	1	1	1	1
5174	1	113976997	113977111	114	1	22.886	26.96	30.706	30.076	19.227	19.089	-0.24	0.546648	32.041	34.906	43.865	37.991	21.879	25.197	0	1	2	HIPK1, OLFML3	47857, -2337	in gene, upstream	MergedReg chr1 #5174	0	0	1	0	0	0
5175	1	113978888	113979530	642	15	19.362	20.773	21.187	25.122	27.796	25.159	0.26	0.198866	40.28	43.419	48.252	66.485	66.631	55.739	0	1	2	HIPK1, OLFML3	50012, -182	downstream, upstream	MergedReg chr1 #5175	1	1	1	1	1	1
5176	1	114009559	114009672	113	1	4.348	3.618	4.167	7.123	5.221	4.772	0.4	0.4264	6.408	4.257	4.387	7.598	6.961	6.108	0	0	0				MergedReg chr1 #5176	0	0	0	1	0	0
5177	1	114032851	114033476	625	6	6.277	8.066	7.676	11.872	12.719	11.262	0.64	0.0258236	15.563	22.135	24.565	41.79	43.758	27.488	0	0	0				MergedReg chr1 #5177	0	1	1	1	1	1
5178	1	114108902	114109224	322	4	9.663	4.682	8.091	10.922	10.442	6.414	0.33	0.414628	20.14	11.919	14.914	25.644	18.895	9.926	0	0	1	SYT6	44787	in gene	MergedReg chr1 #5178	1	0	0	0	1	1
5179	1	114113910	114114075	165	2	4.394	9.365	8.598	24.504	24.067	10.995	1.01	0.00462122	7.324	13.622	11.405	31.343	33.813	15.271	0	0	1	SYT6	39858	in gene	MergedReg chr1 #5179	0	0	0	1	1	0
5180	1	114114467	114114765	298	9	20.038	22.987	22.03	35.353	28.73	27.742	0.43	0.103364	32.956	40.865	45.62	77.882	61.659	49.631	0	0	1	SYT6	39234	in gene	MergedReg chr1 #5180	1	1	1	1	1	1
5181	1	114122964	114123457	493	8	8.182	8.833	9.525	23.329	24.924	17.371	1.21	3.94257e-07	21.971	27.244	28.951	60.786	78.565	36.65	0	0	1	SYT6	30640	in gene	MergedReg chr1 #5181	1	1	1	1	1	1
5182	1	114152724	114152907	183	7	15.258	20.149	25.296	22.953	31.658	20.998	0.19	0.617724	18.309	28.095	34.215	37.041	48.73	33.596	1	1	1	SYT6	1035	in gene	MergedReg chr1 #5182	1	0	1	1	1	0
5183	1	114282904	114283078	174	9	47.756	46.399	43.573	37.041	35.304	30.797	-0.37	0.158427	76.898	68.109	74.571	61.736	57.681	46.577	0	0	0				MergedReg chr1 #5183	1	1	1	1	1	1
5184	1	114310742	114311314	572	2	5.849	8.419	5.946	8.231	8.177	10.69	0.41	0.215461	11.901	17.027	9.65	13.297	19.89	16.798	0	0	0				MergedReg chr1 #5184	0	1	0	0	0	1
5185	1	114314220	114314330	110	1	7.934	4.257	5.849	15.83	14.917	10.944	0.83	0.0494383	10.07	5.96	7.018	21.845	16.906	15.271	0	0	0				MergedReg chr1 #5185	0	0	0	0	1	0
5186	1	114320637	114321103	466	9	37.228	43.59	35.911	44.766	44.421	49.427	0.27	0.163444	118.094	120.893	85.976	111.125	125.306	96.971	0	0	0				MergedReg chr1 #5186	1	1	1	1	1	1
5187	1	114346170	114346843	673	9	48.694	45	49.129	48.62	43.426	40.395	-0.14	0.387102	152.881	143.879	176.339	162.413	142.213	128.276	0	0	0				MergedReg chr1 #5187	1	1	1	1	1	1
5188	1	114353393	114353557	164	1	8.605	7.322	8.773	13.487	9.746	6.261	-0.01	0.985503	11.901	13.622	14.914	18.996	15.912	8.399	0	0	0				MergedReg chr1 #5188	0	0	0	1	0	0
5189	1	114458319	114458557	238	2	7.69	5.595	5.64	25.916	23.299	11.999	1.32	0.00014065	10.07	10.216	10.528	39.891	32.818	21.379	0	0	1	TRIM33	52722	in gene	MergedReg chr1 #5189	0	0	0	1	1	0
5190	1	114510493	114511600	1107	9	38.684	35.295	38.401	31.37	32.591	35.32	-0.12	0.445127	86.968	89.393	93.872	90.229	89.504	99.261	1	1	1	TRIM33	114	in gene	MergedReg chr1 #5190	1	1	1	1	1	1
5191	1	114517474	114517645	171	3	15.746	7.322	15.967	18.046	24.663	14.355	0.46	0.237493	26.548	9.365	21.055	21.845	33.813	17.562	0	1	1	TRIM33	-6399	upstream	MergedReg chr1 #5191	0	0	1	1	1	0
5192	1	114581371	114581882	511	9	63.51	66.033	62.508	60.074	58.675	56.837	-0.15	0.338414	134.572	153.244	140.369	144.367	142.213	112.242	0	2	3	BCAS2, LOC105378914, DENND2C	18, -113, 88485	in gene, upstream, downstream	MergedReg chr1 #5192	1	1	1	1	1	1
5193	1	114610657	114610946	289	9	19.631	18.257	19.191	26.713	24.365	22.737	0.26	0.408572	51.266	42.568	37.724	51.288	37.791	47.34	0	0	1	DENND2C	59310	in gene	MergedReg chr1 #5193	1	1	1	1	1	1
5194	1	114669655	114670703	1048	9	52.042	55.519	48.837	49.389	54.366	50.163	-0.06	0.689317	155.627	162.609	172.83	142.467	171.053	132.857	1	1	2	DENND2C, AMPD1	-68, 25439	upstream, downstream	MergedReg chr1 #5194	1	1	1	1	1	1
5195	1	114716358	114717142	784	9	26.281	30.542	30.304	27.709	22.708	34.073	-0.06	0.798629	92.461	126.852	129.841	113.974	94.477	133.621	0	1	2	NRAS, CSDE1	144, 41300	in gene, downstream	MergedReg chr1 #5195	1	1	1	1	1	1
5196	1	114757061	114758256	1195	15	57.006	56.029	60.392	46.873	46.446	49.342	-0.3	0.00534799	189.499	161.758	202.658	134.869	140.224	132.857	0	1	1	CSDE1	392	in gene	MergedReg chr1 #5196	1	1	1	1	1	1
5197	1	114764847	114764978	131	1	8.01	13.622	17.108	7.598	8.453	7.635	-0.4	0.390196	10.07	18.73	19.301	8.548	9.945	9.163	0	1	2	CSDE1, SIKE1	-6862, 15775	upstream, downstream	MergedReg chr1 #5197	0	0	1	0	0	0
5198	1	114780192	114780900	708	9	54.609	52.192	57.368	51.742	53.4	46.344	-0.13	0.35584	164.782	155.799	148.265	123.472	138.235	93.153	1	1	1	SIKE1	141	in gene	MergedReg chr1 #5198	1	1	1	1	1	1
5199	1	114808938	114809110	172	2	2.014	4.427	3.86	18.046	12.729	5.956	1.09	0.0101382	2.746	6.811	6.141	24.694	17.901	9.926	0	0	0				MergedReg chr1 #5199	0	0	0	1	1	0
5200	1	114828418	114828555	137	2	13.274	11.493	8.992	17.808	19.144	15.653	0.59	0.14591	20.14	17.027	10.528	21.845	23.868	18.325	0	0	0				MergedReg chr1 #5200	0	0	0	1	1	0
5201	1	114833525	114833721	196	2	5.035	4.115	4.533	23.111	21.547	20.107	1.69	1.534e-06	8.239	6.811	7.896	41.79	30.829	31.305	0	0	0				MergedReg chr1 #5201	0	0	0	1	1	0
5202	1	114956700	114956803	103	1	7.095	7.024	5.702	9.973	13.426	6.681	0.41	0.395694	9.155	9.365	9.65	16.146	17.901	8.399	0	0	1	SYCP1	102335	in gene	MergedReg chr1 #5202	0	0	0	0	1	0
5203	1	115041764	115041905	141	4	12.816	10.855	11.186	19.233	17.404	16.989	0.6	0.126461	19.225	17.027	15.791	29.443	22.873	25.197	0	0	2	TSHB, TSPAN2	12010, 47666	downstream, downstream	MergedReg chr1 #5203	0	0	1	1	1	0
5204	1	115052602	115052773	171	8	24.565	26.108	28.366	26.119	16.409	16.162	-0.38	0.25702	36.618	41.717	40.356	41.79	22.873	22.143	0	0	1	TSPAN2	36813	in gene	MergedReg chr1 #5204	1	1	1	1	1	0
5205	1	115062610	115063085	475	9	74.396	73.046	73.343	58	52.973	46.831	-0.47	0.000658496	150.135	133.663	133.351	110.175	99.449	83.227	0	0	1	TSPAN2	26653	in gene	MergedReg chr1 #5205	1	1	1	1	1	1
5206	1	115063313	115063499	186	2	20.75	20.575	28.074	4.432	9.282	11.453	-1.12	0.000757081	23.802	30.649	30.706	7.598	12.928	12.98	0	0	1	TSPAN2	26094	in gene	MergedReg chr1 #5206	1	0	1	0	0	0
5207	1	115069202	115069887	685	10	29.207	28.989	30.618	36.408	34.002	30.215	0.23	0.192948	98.869	83.433	94.749	112.074	113.372	95.444	0	0	1	TSPAN2	19956	in gene	MergedReg chr1 #5207	1	1	1	1	1	1
5208	1	115089721	115090170	449	8	12.489	11.432	11.473	8.005	9.409	12.599	-0.31	0.371042	37.534	31.5	35.092	21.845	29.835	37.414	1	1	2	TSPAN2, LOC105378916	-445, -9615	upstream, upstream	MergedReg chr1 #5208	1	1	1	1	0	1
5209	1	115099214	115099781	567	9	14.647	13.905	14.037	12.347	10.011	13.654	-0.27	0.408597	37.534	40.014	50.007	35.142	25.857	44.286	0	1	2	TSPAN2, LOC105378916	-9997, -63	upstream, upstream	MergedReg chr1 #5209	1	1	1	1	1	1
5210	1	115133555	115133721	166	2	16.844	17.708	12.107	19.566	31.227	23.823	0.52	0.134809	21.971	27.244	16.669	33.242	38.785	29.015	0	0	0				MergedReg chr1 #5210	0	0	0	0	1	0
5211	1	115135103	115135474	371	9	70.261	61.227	72.232	54.217	53.785	40.723	-0.46	0.00331845	121.756	107.271	122.823	107.325	94.477	66.429	0	0	0				MergedReg chr1 #5211	1	1	1	1	1	1
5212	1	115138996	115139226	230	9	71.929	70.784	78.832	61.057	67.626	54.43	-0.27	0.156572	114.432	114.082	132.473	99.727	105.416	90.099	0	0	0				MergedReg chr1 #5212	1	1	1	1	1	1
5213	1	115158196	115158519	323	9	22.612	14.047	24.301	25.549	30.034	16.798	0.14	0.688125	48.519	26.392	42.988	48.439	62.653	34.36	0	0	0				MergedReg chr1 #5213	1	1	1	1	1	1
5214	1	115168704	115169344	640	9	46.252	39.811	52.262	38.741	42.874	38.577	-0.28	0.102761	148.304	134.515	178.971	129.17	125.306	103.843	0	0	0				MergedReg chr1 #5214	1	1	1	1	1	1
5215	1	115179311	115179968	657	9	120.753	114.487	126.374	133.286	141.834	97.007	-0.02	0.926111	225.202	213.691	235.996	223.199	253.596	184.015	0	0	0				MergedReg chr1 #5215	1	1	1	1	1	1
5216	1	115190083	115190458	375	9	26.049	21.539	23.249	46.798	37.791	33.457	0.8	0.000187791	43.026	31.5	35.092	70.284	58.675	61.084	0	0	0				MergedReg chr1 #5216	1	1	1	1	1	1
5217	1	115210299	115210771	472	9	41.135	39.957	44.509	49.072	48.863	48.104	0.19	0.290986	64.082	67.257	63.166	83.581	78.565	74.828	0	0	0				MergedReg chr1 #5217	1	1	1	1	1	1
5218	1	115239464	115239618	154	3	3.845	6.3	4.562	17.666	20.288	13.286	1.03	0.00850464	6.408	8.514	6.141	24.694	31.824	16.798	0	0	1	LOC105378917	17067	in gene	MergedReg chr1 #5218	0	0	0	1	1	0
5219	1	115251946	115252126	180	7	34.238	26.733	41.584	31.913	39.78	23.212	-0.06	0.882649	50.35	38.311	59.657	54.138	65.636	34.36	0	0	1	LOC105378917	29562	in gene	MergedReg chr1 #5219	1	1	1	1	1	0
5220	1	115258436	115258533	97	1	15.258	15.892	17.546	25.644	19.227	15.525	0.16	0.744796	18.309	19.581	23.687	33.242	24.862	17.562	0	0	1	LOC105378917	36010	in gene	MergedReg chr1 #5220	0	0	0	1	0	0
5221	1	115275366	115275499	133	2	18.538	8.726	9.65	6.174	18.647	4.963	-0.09	0.878059	23.802	10.216	12.282	10.448	21.879	6.872	0	0	1	LOC105378917	52958	in gene	MergedReg chr1 #5221	1	0	0	0	1	0
5222	1	115300544	115300742	198	3	11.901	12.649	14.037	12.619	12.218	8.508	-0.18	0.668853	19.225	16.176	19.301	22.795	22.873	12.217	0	0	1	NGF	37741	in gene	MergedReg chr1 #5222	0	1	1	0	0	0
5223	1	115302425	115302927	502	7	11.901	9.046	11.569	13.55	14.047	9.831	0.2	0.542723	21.055	17.878	21.933	22.795	24.862	18.325	0	0	1	NGF	35708	in gene	MergedReg chr1 #5223	1	0	0	1	1	1
5224	1	115314858	115315112	254	9	32.499	29.053	26.538	34.073	30.456	27.583	0.1	0.766264	61.336	57.041	50.884	60.786	53.703	44.286	0	0	1	NGF	23399	in gene	MergedReg chr1 #5224	1	1	1	1	1	1
5225	1	115320492	115320622	130	3	27.464	15.963	27.855	24.22	23.371	19.852	-0.04	0.927817	32.956	22.987	35.97	31.343	33.813	23.67	0	0	1	NGF	17827	in gene	MergedReg chr1 #5225	1	0	1	1	0	0
5226	1	115323532	115323665	133	2	17.622	9.791	14.476	25.169	13.177	11.835	0.16	0.73044	23.802	13.622	21.055	31.343	15.912	18.325	0	0	1	NGF	14786	in gene	MergedReg chr1 #5226	0	0	0	1	0	0
5227	1	115330493	115330939	446	9	35.245	38.068	36.722	27.747	34.665	31.469	-0.31	0.134029	96.123	83.433	92.995	61.736	77.57	58.793	0	0	1	NGF	7668	in gene	MergedReg chr1 #5227	1	1	1	1	1	1
5228	1	115333396	115333561	165	2	19.774	27.754	19.652	13.107	17.901	26.877	-0.19	0.607045	30.21	38.311	23.687	18.996	21.879	34.36	0	0	1	NGF	4906	in gene	MergedReg chr1 #5228	0	0	0	0	0	1
5229	1	115337530	115338348	818	13	37.886	36.838	42.549	32	28.114	30.278	-0.37	0.00953981	152.881	115.785	160.547	114.924	108.4	93.916	1	1	1	NGF	445	in gene	MergedReg chr1 #5229	1	1	1	1	1	1
5230	1	115373318	115373639	321	2	6.98	5.449	5.166	29.063	31.525	14.168	1.83	5.55315e-09	10.986	11.068	8.773	49.389	55.692	22.907	0	0	0				MergedReg chr1 #5230	0	0	0	1	1	0
5231	1	115411755	115411856	101	1	7.019	6.243	14.914	9.814	8.619	4.072	-0.13	0.815555	12.816	8.514	16.669	15.197	11.934	6.872	0	0	0				MergedReg chr1 #5231	0	0	1	0	0	0
5232	1	115426139	115426716	577	9	27.362	28.852	28.464	45.273	47.073	35.76	0.52	0.00128372	62.251	64.703	64.921	99.727	97.46	82.463	0	0	0				MergedReg chr1 #5232	1	1	1	1	1	1
5233	1	115430864	115431047	183	9	51.723	36.608	56.586	39.574	45.249	40.214	-0.15	0.598473	86.053	57.041	87.731	75.033	69.615	62.611	0	0	0				MergedReg chr1 #5233	1	1	1	1	1	1
5234	1	115461694	115461797	103	1	13.503	8.939	12.94	5.461	13.426	8.59	-0.27	0.582821	17.394	10.216	15.791	8.548	20.884	9.926	0	0	0				MergedReg chr1 #5234	1	0	0	0	0	0
5235	1	115469795	115470499	704	17	19.225	21.09	20.218	23.313	26.58	25.891	0.33	0.0931623	32.041	48.527	42.988	44.64	74.587	53.448	0	0	0				MergedReg chr1 #5235	1	1	1	1	1	1
5236	1	115476698	115476838	140	2	6.042	14.473	11.756	20.515	13.724	9.621	0.2	0.689752	7.324	17.027	21.055	31.343	19.89	11.453	0	0	0				MergedReg chr1 #5236	0	1	0	1	0	0
5237	1	115497181	115497464	283	9	37.127	40.203	45.839	41.896	45.526	44.031	0.12	0.628315	69.575	85.987	71.939	78.832	82.543	83.227	0	0	0				MergedReg chr1 #5237	1	1	1	1	1	1
5238	1	115507117	115507438	321	8	15.014	13.707	12.392	15.007	16.685	10.944	-0.03	0.943348	43.026	40.865	30.706	29.443	43.758	19.852	0	0	0				MergedReg chr1 #5238	1	0	1	1	1	1
5239	1	115510330	115510470	140	2	11.169	10.727	10.177	15.956	14.917	7.483	0.03	0.960986	16.478	15.324	13.16	23.745	20.884	9.163	0	0	0				MergedReg chr1 #5239	0	1	0	1	0	0
5240	1	115530514	115530736	222	2	4.316	3.892	6.392	11.804	8.524	6.981	0.85	0.0402173	10.986	6.811	16.669	19.945	17.901	11.453	0	0	0				MergedReg chr1 #5240	0	0	0	1	1	0
5241	1	115545549	115546438	889	9	112.764	109.521	111.905	84.056	83.832	71.692	-0.49	2.59901e-08	216.963	223.056	216.695	167.162	171.053	130.567	0	0	0				MergedReg chr1 #5241	1	1	1	1	1	1
5242	1	115564325	115564479	154	5	16.249	24.689	31.583	20.895	19.144	17.371	-0.2	0.63971	19.225	33.203	36.847	26.594	23.868	20.616	0	0	1	TCEB1P20	7726	downstream	MergedReg chr1 #5242	0	0	1	1	1	0
5243	1	115595726	115596143	417	9	62.673	66.668	66.81	51.288	57.91	39.411	-0.42	0.00847128	111.686	109.825	127.21	86.43	104.422	74.828	0	0	0				MergedReg chr1 #5243	1	1	1	1	1	1
5244	1	115608075	115608547	472	9	12.511	11.919	13.277	8.209	7.956	10.995	-0.41	0.206283	23.802	28.095	28.074	21.845	17.901	22.907	0	0	0				MergedReg chr1 #5244	1	1	1	1	1	1
5245	1	115641646	115643005	1359	19	28.118	26.899	26.57	23.202	21.974	24.379	-0.23	0.122673	100.7	89.393	100.013	85.48	75.582	73.301	1	1	1	VANGL1	372	in gene	MergedReg chr1 #5245	1	1	1	1	1	1
5246	1	115655014	115655134	120	1	3.662	4.257	5.849	8.548	16.243	12.98	1.05	0.0138656	3.662	4.257	6.141	12.347	19.89	16.035	0	0	1	VANGL1	13121	in gene	MergedReg chr1 #5246	0	0	0	0	1	0
5247	1	115668682	115668988	306	7	19.021	19.203	23.785	18.468	27.514	18.325	0.11	0.751448	38.449	34.906	48.252	27.544	61.659	38.177	0	0	1	VANGL1	26882	in gene	MergedReg chr1 #5247	1	1	1	1	1	1
5248	1	115669137	115669302	165	8	43.393	43.59	48.778	57.747	51.316	36.803	0.16	0.577836	70.49	63.001	79.835	87.38	73.593	56.503	0	0	1	VANGL1	27266	in gene	MergedReg chr1 #5248	1	1	1	1	1	0
5249	1	115671266	115671897	631	9	28.716	26.437	29.413	36.342	39.466	28.251	0.25	0.17086	97.954	75.771	77.203	100.677	107.405	68.719	0	0	1	VANGL1	29628	in gene	MergedReg chr1 #5249	1	1	1	1	1	1
5250	1	115679116	115679441	325	9	37.9	38.226	36.057	36.567	44.354	35.352	-0.01	0.98068	93.376	93.649	92.117	100.677	108.4	83.227	0	0	1	VANGL1	37325	in gene	MergedReg chr1 #5250	1	1	1	1	1	1
5251	1	115706802	115707104	302	9	16.387	13.451	11.405	12.941	18.011	15.576	0.04	0.93343	42.111	29.797	22.81	25.644	36.796	28.251	0	0	2	VANGL1, CASQ2	65000, 61852	downstream, in gene	MergedReg chr1 #5251	1	1	1	1	1	1
5252	1	115727711	115728196	485	9	16.135	13.835	10.692	26.178	35.056	23.813	0.98	8.30794e-06	34.787	23.838	25.442	57.937	81.548	48.104	0	0	1	CASQ2	40852	in gene	MergedReg chr1 #5252	1	1	1	1	1	1
5253	1	115748539	115748673	134	3	14.281	17.708	16.844	17.476	13.724	17.714	-0.01	0.985892	19.225	31.5	25.442	26.594	20.884	26.724	0	0	1	CASQ2	20199	in gene	MergedReg chr1 #5253	0	0	1	0	0	0
5254	1	115764695	115764818	123	4	5.493	10.216	10.747	10.21	13.177	11.644	0.22	0.651373	9.155	14.473	11.405	13.297	15.912	13.744	0	0	1	CASQ2	4049	in gene	MergedReg chr1 #5254	0	0	1	1	1	0
5255	1	115771755	115772165	410	9	43.026	42.175	38.332	38.795	39.397	28.662	-0.23	0.280101	90.63	79.176	80.712	85.48	76.576	67.956	0	1	1	CASQ2	-3155	upstream	MergedReg chr1 #5255	1	1	1	1	1	1
5256	1	115782719	115783291	572	9	29.025	26.25	27.684	27.966	33.426	28.082	0.12	0.598971	92.461	76.622	72.817	87.38	113.372	72.537	0	0	0				MergedReg chr1 #5256	1	1	1	1	1	1
5257	1	115807855	115808013	158	7	27.83	22.816	25.968	20.325	25.658	14.202	-0.29	0.432043	33.872	28.095	36.847	29.443	33.813	19.089	0	0	0				MergedReg chr1 #5257	1	1	1	1	1	0
5258	1	115829339	115829569	230	9	36.16	37.46	38.273	55.087	64.145	48.294	0.54	0.0115625	59.505	63.852	64.921	90.229	102.433	74.828	0	0	1	NHLH2	11673	downstream	MergedReg chr1 #5258	1	1	1	1	1	1
5259	1	115839239	115839522	283	5	9.867	5.676	7.896	10.448	8.508	9.417	0.37	0.355628	19.225	11.919	12.282	18.996	16.906	15.271	1	1	1	NHLH2	1747	in gene	MergedReg chr1 #5259	0	0	0	1	1	1
5260	1	115875001	115875203	202	6	8.108	9.973	15.165	26.594	33.671	18.762	0.99	0.00192367	12.816	12.77	25.442	51.288	61.659	28.251	0	0	0				MergedReg chr1 #5260	0	1	1	1	1	1
5261	1	115976022	115976850	828	9	9.366	9.987	11.236	8.438	13.579	9.192	-0.04	0.908934	20.14	19.581	19.301	13.297	25.857	14.507	1	2	2	LOC101928977, SLC22A15	840, -62	in gene, upstream	MergedReg chr1 #5261	1	1	0	1	1	1
5262	1	115977640	115977768	128	1	8.468	8.301	10.089	14.009	12.182	12.408	0.27	0.577649	11.901	9.365	11.405	16.146	16.906	16.798	0	2	2	LOC101928977, SLC22A15	-428, 1206	upstream, in gene	MergedReg chr1 #5262	0	0	0	0	0	0
5263	1	115981498	115981682	184	8	16.173	19.156	18.862	16.779	20.719	15.017	-0.05	0.912323	22.886	29.797	26.319	20.895	27.846	20.616	0	1	2	LOC101928977, SLC22A15	-4314, 5092	upstream, in gene	MergedReg chr1 #5263	1	1	1	1	1	0
5264	1	116020804	116020970	166	5	21.422	16.176	16.142	18.046	20.089	12.37	-0.09	0.847841	31.125	22.987	21.933	23.745	28.84	19.852	0	0	1	SLC22A15	44389	in gene	MergedReg chr1 #5264	1	0	1	1	1	0
5265	1	116109724	116110555	831	10	10.508	7.73	8.098	14.361	12.968	14.126	0.59	0.0127019	43.942	32.352	36.847	48.439	51.714	45.049	0	0	1	MAB21L3	34347	in gene	MergedReg chr1 #5265	1	0	1	1	1	1
5266	1	116115557	116115714	157	6	36.801	20.433	20.88	7.028	10.542	13.438	-1.01	0.00562935	48.519	28.946	28.951	9.498	15.912	17.562	0	0	2	MAB21L3, LOC105378918	39843, 8419	in gene, downstream	MergedReg chr1 #5266	1	1	1	0	0	0
5267	1	116122992	116123401	409	9	15.774	25.606	19.301	31.124	33.889	26.724	0.55	0.0176873	43.942	63.852	62.289	83.581	86.521	59.557	0	1	2	MAB21L3, LOC105378918	47404, 858	in gene, in gene	MergedReg chr1 #5267	1	1	1	1	1	1
5268	1	116138904	116139476	572	9	36.567	35.804	29.877	28.968	26.032	20.361	-0.39	0.0454285	90.63	85.987	80.712	75.033	58.675	48.867	0	0	1	MAB21L3	63398	downstream	MergedReg chr1 #5268	1	1	1	1	1	1
5269	1	116151955	116152549	594	9	43.316	45.705	44.558	39.791	38.681	35.605	-0.22	0.19016	117.178	121.744	112.295	106.376	106.411	96.207	1	0	0				MergedReg chr1 #5269	1	1	1	1	1	1
5270	1	116168084	116168770	686	9	21.68	20.394	21.973	22.968	20.316	19.297	-0.04	0.88521	70.49	76.622	90.363	85.48	66.631	61.847	2	0	0				MergedReg chr1 #5270	1	1	1	1	1	1
5271	1	116201868	116202241	373	9	12.816	9.152	11.259	5.778	9.199	8.335	-0.35	0.35939	26.548	13.622	19.301	8.548	18.895	9.926	0	0	0				MergedReg chr1 #5271	1	1	1	1	1	1
5272	1	116213452	116213551	99	1	2.136	1.986	2.047	16.146	12.597	8.908	1.23	0.00399934	3.662	3.405	2.632	19.945	17.901	12.217	0	0	0				MergedReg chr1 #5272	0	0	0	0	1	0
5273	1	116268179	116268501	322	9	41.47	40.354	34.127	54.233	66.333	49.172	0.51	0.00813821	65.913	67.257	63.166	92.129	131.273	75.591	0	0	0				MergedReg chr1 #5273	1	1	1	1	1	1
5274	1	116286574	116286954	380	8	9.071	9.081	8.334	25.961	26.52	23.861	1.39	3.53356e-08	19.225	16.176	26.319	59.836	69.615	52.685	0	0	1	LOC105378920	49575	downstream	MergedReg chr1 #5274	1	0	1	1	1	1
5275	1	116290330	116290571	241	7	11.672	9.259	13.598	27.069	30.705	26.151	1.13	4.11249e-05	26.548	20.433	26.319	44.64	43.758	45.813	0	0	1	LOC105378920	45889	in gene	MergedReg chr1 #5275	0	0	1	1	1	1
5276	1	116334149	116334396	247	8	12.032	7.054	11.28	50.203	33.955	25.415	1.49	1.14187e-07	19.225	11.068	18.424	70.284	45.747	35.123	0	1	1	LOC105378920	2067	in gene	MergedReg chr1 #5276	1	0	1	1	1	1
5277	1	116356780	116356923	143	2	12.816	9.791	21.494	33.955	49.227	20.234	1.06	0.00216579	20.14	14.473	33.338	54.138	71.603	32.069	0	0	0				MergedReg chr1 #5277	0	0	0	1	1	0
5278	1	116359140	116359337	197	7	17.394	15.608	11.551	11.872	25.36	17.18	0.18	0.681723	25.633	24.689	16.669	18.996	45.747	23.67	0	0	0				MergedReg chr1 #5278	1	0	1	1	1	1
5279	1	116372750	116373333	583	9	61.183	64.987	49.665	59.467	48.509	48.91	-0.17	0.308233	112.601	115.785	96.504	121.572	97.46	106.133	1	1	1	ATP1A1	856	in gene	MergedReg chr1 #5279	1	1	1	1	1	1
5280	1	116373906	116374173	267	4	25.862	24.264	30.048	23.388	32.57	27.297	0.06	0.861248	46.688	48.527	57.025	41.79	66.631	44.286	1	1	1	ATP1A1	1854	in gene	MergedReg chr1 #5280	0	0	1	1	1	1
5281	1	116376371	116376750	379	8	42.187	35.118	36.847	35.933	40.194	39.577	0.06	0.809474	67.744	52.784	63.166	68.384	65.636	68.719	0	0	1	ATP1A1	4375	in gene	MergedReg chr1 #5281	1	1	1	1	1	1
5282	1	116377722	116378117	395	10	36.759	43.026	40.626	39.599	32.665	43.346	-0.09	0.704726	96.123	100.46	84.222	104.476	77.57	102.316	0	0	1	ATP1A1	5734	in gene	MergedReg chr1 #5282	1	1	1	1	1	1
5283	1	116411887	116412072	185	2	4.882	6.243	6.434	15.988	25.36	12.471	1.27	0.000522513	7.324	10.216	11.405	20.895	37.791	18.325	0	0	3	ATP1A1, ATP1A1-AS1, LOC105378921	39794, 6643, 4777	downstream, in gene, downstream	MergedReg chr1 #5283	0	0	0	1	1	0
5284	1	116418383	116418856	473	9	18.126	23.554	18.424	22.541	16.575	17.154	-0.14	0.621744	35.703	51.933	43.865	52.238	38.785	30.542	1	1	3	ATP1A1-AS1, LOC105378921, LOC101929023	3, 11417, 60207	in gene, downstream, downstream	MergedReg chr1 #5284	1	1	1	1	1	1
5285	1	116433342	116433845	503	9	14.418	16.123	14.147	12.585	13.736	13.314	-0.15	0.625126	38.449	34.906	29.828	34.192	21.879	25.961	0	0	1	LOC101929023	45233	in gene	MergedReg chr1 #5285	1	1	1	1	1	1
5286	1	116448926	116449062	136	1	6.225	2.27	6.492	10.258	19.293	6.108	0.78	0.0785667	8.239	4.257	11.405	17.096	29.835	7.635	0	0	1	LOC101929023	29832	in gene	MergedReg chr1 #5286	0	0	0	0	1	0
5287	1	116454080	116454359	279	3	6.065	4.576	4.971	21.106	21.326	19.174	1.63	1.19965e-07	9.155	8.514	7.896	37.991	35.802	27.488	0	0	1	LOC101929023	24607	in gene	MergedReg chr1 #5287	0	0	0	1	1	1
5288	1	116471403	116471623	220	3	5.754	5.595	11.405	14.111	9.779	7.854	0.24	0.626512	8.239	11.068	17.546	21.845	14.917	12.98	0	0	1	LOC101929023	7313	in gene	MergedReg chr1 #5288	0	0	1	1	0	1
5289	1	116472568	116472694	126	1	5.95	0.851	5.045	4.037	5.221	6.299	0.06	0.923945	7.324	0.851	8.773	6.648	7.956	9.163	0	0	1	LOC101929023	6195	in gene	MergedReg chr1 #5289	0	0	0	0	0	0
5290	1	116485085	116485545	460	9	42.172	45.86	44.509	41.031	44.288	29.269	-0.24	0.21873	84.222	89.393	92.117	76.932	104.422	58.793	0	2	3	LOC101929023, LOC105378923, LOC105378922	-6489, -1825, 19773	upstream, upstream, downstream	MergedReg chr1 #5290	1	1	1	1	1	1
5291	1	116486546	116486698	152	7	30.759	34.225	36.496	46.159	42.564	38.941	0.29	0.318856	45.773	51.081	50.884	68.384	67.626	61.847	0	1	3	LOC101929023, LOC105378923, LOC105378922	-7796, -518, 18466	upstream, upstream, downstream	MergedReg chr1 #5291	1	1	1	1	1	0
5292	1	116497771	116497916	145	1	10.299	7.875	12.502	11.635	20.139	7.826	0.26	0.585736	12.816	10.216	15.791	18.996	22.873	11.453	0	0	2	LOC105378923, LOC105378922	10703, 7245	in gene, in gene	MergedReg chr1 #5292	0	0	0	0	1	0
5293	1	116498975	116499310	335	9	29.544	30.03	24.724	27.259	26.851	21.796	-0.21	0.425883	72.321	72.365	73.694	70.284	76.576	58.793	0	0	2	LOC105378923, LOC105378922	12002, 5946	in gene, in gene	MergedReg chr1 #5293	1	1	1	1	1	1
5294	1	116504463	116504614	151	4	31.125	32.522	45.62	13.107	14.52	6.567	-1.16	0.00011464	43.942	45.973	62.289	24.694	24.862	9.926	0	1	3	LOC105378923, LOC105378922, CD58	17398, 550, 66555	downstream, in gene, downstream	MergedReg chr1 #5294	1	0	1	0	0	0
5295	1	116508844	116509783	939	9	41.385	43.214	41.718	35.24	40.328	44.181	-0.05	0.781349	86.968	103.866	108.786	85.48	81.548	106.133	0	1	3	LOC105378923, LOC105378922, CD58	22173, -4225, 61780	downstream, upstream, downstream	MergedReg chr1 #5295	1	1	1	1	1	1
5296	1	116514996	116515509	513	8	18.137	13.196	11.569	11.991	13.799	7.254	-0.38	0.210732	31.125	24.689	23.687	19.945	20.884	16.035	0	0	2	LOC105378922, CD58	-10164, 55841	upstream, in gene	MergedReg chr1 #5296	1	1	1	1	1	0
5297	1	116529327	116529529	202	3	2.746	2.838	3.071	11.239	8.785	10.562	0.97	0.0176833	4.577	4.257	5.264	19.945	12.928	16.035	0	0	1	CD58	41665	in gene	MergedReg chr1 #5297	0	0	0	1	1	1
5298	1	116535904	116536035	131	8	29.295	20.433	22.284	22.795	22.873	20.768	-0.12	0.7773	43.026	28.095	34.215	29.443	34.807	26.724	0	0	2	CD58, LOC105378925	35124, -8646	in gene, upstream	MergedReg chr1 #5298	1	1	1	1	1	0
5299	1	116537475	116537632	157	2	27.83	20.262	24.389	8.358	10.939	8.704	-1.12	0.00138559	46.688	30.649	30.706	12.347	16.906	16.035	0	1	2	CD58, LOC105378925	33540, -7062	in gene, upstream	MergedReg chr1 #5299	1	0	1	0	0	0
5300	1	116538679	116538841	162	7	32.59	41.717	41.058	44.45	53.106	32.985	0.11	0.747177	46.688	60.446	59.657	56.037	69.615	51.158	0	1	2	CD58, LOC105378925	32333, -5855	in gene, upstream	MergedReg chr1 #5300	1	1	1	1	1	0
5301	1	116553480	116553607	127	1	13.045	7.449	18.643	21.133	37.791	12.98	0.69	0.0778987	19.225	11.068	24.565	26.594	46.741	17.562	0	0	3	CD58, LOC105378925, MIR548AC	17550, 8928, 6568	in gene, downstream, downstream	MergedReg chr1 #5301	0	0	0	0	1	0
5302	1	116556472	116556903	431	9	32.826	36.87	36.095	42.672	39.78	31.687	0.13	0.542573	108.939	118.339	118.436	137.718	125.306	89.335	0	0	3	CD58, LOC105378925, MIR548AC	14406, 12072, 3424	in gene, downstream, downstream	MergedReg chr1 #5302	1	1	1	1	1	1
5303	1	116569999	116571219	1220	11	52.759	50.141	49.268	45.639	42.292	43.261	-0.21	0.0554804	142.811	137.92	136.86	134.869	147.185	117.586	1	1	3	CD58, MIR548AC, IGSF3	484, -10498, 97146	in gene, upstream, downstream	MergedReg chr1 #5303	1	1	1	1	1	1
5304	1	116589250	116589775	525	9	24.603	22.455	25.771	30.631	25.111	22.381	0.06	0.820793	71.406	57.892	82.467	86.43	74.587	71.774	0	1	2	IGSF3, LOC105378924	78243, -1958	in gene, upstream	MergedReg chr1 #5304	1	1	1	1	1	1
5305	1	116596122	116596502	380	10	15.23	15.092	17.912	13.139	12.1	9.672	-0.26	0.429015	32.041	36.608	48.252	29.443	28.84	17.562	0	0	2	IGSF3, LOC105378924	71443, 4842	in gene, downstream	MergedReg chr1 #5305	1	1	1	1	1	1
5306	1	116621918	116622193	275	6	8.951	9.897	8.578	17.413	13.26	15.186	0.69	0.0479199	21.055	16.176	19.301	37.041	32.818	27.488	0	0	1	IGSF3	45700	in gene	MergedReg chr1 #5306	0	1	0	1	1	1
5307	1	116643274	116643574	300	9	54.52	46.636	59.657	49.178	52.266	40.383	-0.21	0.323198	113.516	87.69	104.4	85.48	99.449	82.463	0	0	1	IGSF3	24331	in gene	MergedReg chr1 #5307	1	1	1	1	1	1
5308	1	116644204	116644328	124	2	19.225	15.537	20.836	10.922	23.868	15.462	-0.1	0.836229	21.055	18.73	27.197	11.397	39.78	17.562	0	0	1	IGSF3	23489	in gene	MergedReg chr1 #5308	0	0	1	0	0	0
5309	1	116649195	116649383	188	5	17.699	17.737	14.329	33.876	35.139	22.397	0.77	0.011889	24.717	22.987	21.933	49.389	54.697	28.251	0	0	1	IGSF3	18466	in gene	MergedReg chr1 #5309	1	0	0	1	1	0
5310	1	116667621	116668043	422	9	31.478	32.941	36.239	34.338	31.518	33.244	-0.02	0.941476	54.012	60.446	75.448	67.434	67.626	73.301	1	2	2	IGSF3, MIR320B1	-77, -3917	upstream, upstream	MergedReg chr1 #5310	1	1	1	1	1	1
5311	1	116674948	116675071	123	1	2.746	3.405	2.193	13.297	4.309	0.764	0.48	0.332963	3.662	5.108	3.509	15.197	7.956	0.764	0	1	2	IGSF3, MIR320B1	-7254, 3260	upstream, downstream	MergedReg chr1 #5311	0	0	0	1	0	0
5312	1	116693834	116694354	520	9	27.464	25.009	27.635	21.192	24.676	16.369	-0.39	0.0766096	63.166	58.744	63.166	53.188	57.681	35.887	0	1	1	C1orf137	-18	upstream	MergedReg chr1 #5312	1	1	1	1	1	1
5313	1	116696724	116696872	148	2	10.986	12.43	14.212	26.404	41.57	23.823	1.04	0.00123797	15.563	16.176	18.424	35.142	51.714	29.778	0	0	2	C1orf137, LOC105378926	2686, 13782	in gene, downstream	MergedReg chr1 #5313	0	0	0	1	1	0
5314	1	116711353	116711483	130	2	15.334	10.429	19.959	9.973	17.652	9.926	-0.03	0.950474	19.225	17.878	25.442	16.146	24.862	15.271	0	1	2	C1orf137, LOC105378926	17306, -838	downstream, upstream	MergedReg chr1 #5314	0	0	1	0	1	0
5315	1	116724874	116724985	111	1	8.849	18.446	11.405	14.563	12.928	6.363	-0.13	0.814177	11.901	21.284	15.791	17.096	19.89	7.635	0	0	0				MergedReg chr1 #5315	0	1	0	0	0	0
5316	1	116725872	116726033	161	3	12.816	10.216	15.616	18.046	15.514	12.064	0.19	0.670704	17.394	15.324	24.565	25.644	23.868	18.325	0	0	0				MergedReg chr1 #5316	0	0	0	1	1	0
5317	1	116737351	116737606	255	9	17.786	19.368	17.436	14.111	17.759	13.853	-0.35	0.332681	26.548	40.014	28.074	20.895	28.84	21.379	0	0	0				MergedReg chr1 #5317	1	1	1	1	1	1
5318	1	116764222	116764348	126	3	11.214	7.662	9.65	12.822	7.21	13.362	0.08	0.882797	13.732	11.068	12.282	17.096	8.95	22.143	0	0	1	CD2	9850	in gene	MergedReg chr1 #5318	0	0	0	1	0	0
5319	1	116769817	116769948	131	1	10.528	10.216	5.922	7.123	23.619	7.445	0.37	0.441196	11.901	14.473	9.65	9.498	34.807	10.69	0	0	1	CD2	15447	downstream	MergedReg chr1 #5319	0	0	0	0	1	0
5320	1	116785101	116785202	101	1	8.849	11.919	4.971	11.081	11.934	9.417	0.27	0.608642	9.155	14.473	6.141	14.247	13.923	12.217	0	0	0				MergedReg chr1 #5320	0	0	0	0	1	0
5321	1	116817722	116817903	181	4	17.699	26.676	27.781	23.27	23.702	18.198	-0.14	0.715172	24.717	39.163	42.111	28.494	35.802	25.197	0	0	0				MergedReg chr1 #5321	0	0	1	1	1	0
5322	1	116820343	116820739	396	9	60.843	53.374	55.203	33.169	36.796	25.608	-0.8	2.88683e-06	89.715	89.393	92.117	62.686	70.609	45.049	0	0	0				MergedReg chr1 #5322	1	1	1	1	1	1
5323	1	116827159	116827532	373	9	20.806	15.182	20.471	25.723	30.912	23.67	0.51	0.0379108	61.336	35.757	61.411	73.133	70.609	61.847	0	0	0				MergedReg chr1 #5323	1	1	1	1	1	1
5324	1	116842770	116842918	148	5	11.169	7.151	14.914	14.057	12.928	9.468	0.06	0.906888	13.732	12.77	19.301	16.146	15.912	12.217	0	0	0				MergedReg chr1 #5324	1	0	1	1	1	0
5325	1	116849284	116849380	96	1	13.732	7.946	10.235	29.443	23.205	25.961	1.09	0.00349583	17.394	11.068	12.282	37.041	28.84	29.778	0	0	0				MergedReg chr1 #5325	0	0	0	1	0	0
5326	1	116853772	116854047	275	9	36.847	33.416	33.776	36.804	38.039	26.724	-0.05	0.88016	77.814	65.555	63.166	80.731	82.543	53.448	0	0	0				MergedReg chr1 #5326	1	1	1	1	1	1
5327	1	116878121	116878639	518	9	18.595	19.156	17.656	12.288	19.579	20.711	-0.08	0.805114	46.688	41.717	56.148	29.443	48.73	45.813	0	1	1	LOC105378927	-4004	upstream	MergedReg chr1 #5327	1	1	1	1	1	1
5328	1	116879114	116879376	262	5	16.02	16.495	14.805	19.945	12.68	9.544	-0.15	0.694989	21.055	21.284	20.178	29.443	19.89	19.852	0	1	1	LOC105378927	-3139	upstream	MergedReg chr1 #5328	0	1	1	1	0	0
5329	1	116881908	116882020	112	1	22.886	15.537	13.598	21.133	18.398	9.735	-0.05	0.927835	29.295	21.284	17.546	23.745	22.873	12.217	0	1	1	LOC105378927	-420	upstream	MergedReg chr1 #5329	0	0	0	1	0	0
5330	1	116886651	116886848	197	7	11.901	11.189	11.154	27.815	24.578	20.398	0.89	0.00520974	18.309	18.73	15.791	44.64	41.769	27.488	0	0	1	LOC105378927	4365	downstream	MergedReg chr1 #5330	1	0	1	1	1	1
5331	1	116909700	116910780	1080	10	24.19	23.683	25.894	20.005	20.915	23.138	-0.23	0.193306	60.42	66.406	80.712	69.334	56.686	48.867	1	1	1	PTGFRN	317	in gene	MergedReg chr1 #5331	1	1	1	1	1	1
5332	1	116923513	116923620	107	1	3.662	4.895	3.509	14.009	5.718	6.299	0.59	0.218433	6.408	5.96	5.264	17.096	6.961	8.399	0	0	1	PTGFRN	13643	in gene	MergedReg chr1 #5332	0	0	0	1	0	0
5333	1	116972704	116972894	190	3	14.037	8.655	9.504	2.469	3.812	2.672	-1.04	0.0120535	20.14	14.473	15.791	3.799	6.961	4.581	0	0	1	PTGFRN	62876	in gene	MergedReg chr1 #5333	0	0	0	0	0	0
5334	1	116990551	116991107	556	9	61.386	54.818	58.585	55.879	55.415	41.571	-0.19	0.215037	129.995	131.109	135.983	131.07	126.301	80.936	0	0	1	PTGFRN	80906	downstream	MergedReg chr1 #5334	1	1	1	1	1	1
5335	1	116997146	116997360	214	5	12.947	13.987	11.656	14.88	20.458	16.798	0.55	0.134541	25.633	22.987	25.442	23.745	40.774	29.015	0	1	2	PTGFRN, CD101	87330, -4497	downstream, upstream	MergedReg chr1 #5335	0	1	0	1	1	0
5336	1	116997458	116997930	472	4	7.018	5.903	5.577	11.324	9.448	8.348	0.57	0.109244	22.886	18.73	18.424	39.891	28.84	26.724	0	1	2	PTGFRN, CD101	87771, -4056	downstream, upstream	MergedReg chr1 #5336	0	1	1	0	1	1
5337	1	117007287	117007916	629	9	11.123	15.325	10.528	8.048	14.221	11.033	-0.12	0.730407	35.703	45.973	35.092	19.945	49.725	28.251	0	0	1	CD101	5851	in gene	MergedReg chr1 #5337	1	1	1	1	1	1
5338	1	117014300	117014469	169	6	15.868	16.885	19.154	19.945	12.1	14.762	-0.17	0.704203	28.379	32.352	33.338	30.393	22.873	24.434	0	0	1	CD101	12634	in gene	MergedReg chr1 #5338	1	1	1	1	0	0
5339	1	117059502	117060638	1136	9	69.235	66.917	70.21	56.064	59.613	49.98	-0.34	0.000473899	241.68	210.285	237.75	171.911	211.827	147.365	1	2	2	LOC101929099, TTF2	-580, -218	upstream, upstream	MergedReg chr1 #5339	1	1	1	1	1	1
5340	1	117062051	117062182	131	2	28.379	26.605	41.014	44.877	54.946	33.596	0.45	0.136815	43.026	38.311	57.025	59.836	69.615	44.286	0	2	2	LOC101929099, TTF2	-2626, 1828	upstream, in gene	MergedReg chr1 #5340	0	0	0	1	1	0
5341	1	117067741	117068072	331	9	15.461	19.581	15.09	12.442	14.254	13.057	-0.28	0.4284	37.534	43.419	34.215	30.393	29.835	25.961	0	0	2	LOC101929099, TTF2	-8416, 7618	upstream, in gene	MergedReg chr1 #5341	1	1	1	1	1	1
5342	1	117077298	117077690	392	9	50.197	55.267	65.579	46.302	46.493	34.169	-0.47	0.0100546	88.799	94.501	108.786	86.43	81.548	58.03	0	0	1	TTF2	17206	in gene	MergedReg chr1 #5342	1	1	1	1	1	1
5343	1	117093128	117093736	608	9	64.405	49.331	58.585	58.042	69.739	47.969	-0.02	0.907452	165.697	111.528	153.529	152.915	147.185	96.207	0	1	2	TTF2, MIR942	33144, -1211	in gene, upstream	MergedReg chr1 #5343	1	1	1	1	1	1
5344	1	117094020	117094213	193	7	31.736	26.676	40.064	27.544	28.84	33.723	0.04	0.906944	45.773	44.271	65.798	39.891	39.78	46.577	0	1	2	TTF2, MIR942	33828, -527	in gene, upstream	MergedReg chr1 #5344	1	0	1	1	1	1
5345	1	117121397	117122330	933	9	78.445	86.134	79.26	75.622	69.169	60.584	-0.29	0.00614933	231.61	258.813	219.327	193.756	193.926	164.163	1	1	1	TRIM45	-74	upstream	MergedReg chr1 #5345	1	1	1	1	1	1
5346	1	117128742	117128912	170	5	18.858	22.476	21.055	18.236	13.326	13.438	-0.41	0.26853	32.956	37.46	29.828	29.443	22.873	21.379	0	1	1	TRIM45	-7038	upstream	MergedReg chr1 #5346	0	1	1	1	1	0
5347	1	117146952	117147313	361	9	20.806	19.659	26.495	17.701	16.273	20.13	-0.1	0.778047	43.942	46.825	64.043	40.841	43.758	42.759	0	0	1	VTCN1	123236	in gene	MergedReg chr1 #5347	1	1	1	1	1	1
5348	1	117147987	117148181	194	5	15.41	15.608	18.131	8.706	9.945	10.053	-0.57	0.124797	23.802	22.987	25.442	13.297	13.923	12.217	0	0	1	VTCN1	122284	in gene	MergedReg chr1 #5348	0	1	1	0	0	0
5349	1	117166181	117166357	176	3	7.141	11.408	14.739	10.638	13.923	9.773	0.01	0.992321	8.239	14.473	16.669	12.347	17.901	16.035	0	0	1	VTCN1	104099	in gene	MergedReg chr1 #5349	0	0	1	1	1	0
5350	1	117171880	117172221	341	9	49.892	50.06	60.447	58.412	55.791	38.559	-0.12	0.616825	88.799	77.474	108.786	98.777	108.4	64.902	0	0	1	VTCN1	98318	in gene	MergedReg chr1 #5350	1	1	1	1	1	1
5351	1	117181763	117181907	144	5	15.105	17.453	24.345	19.708	21.63	12.98	-0.19	0.670464	17.394	22.987	28.951	22.795	26.851	15.271	0	0	1	VTCN1	88533	in gene	MergedReg chr1 #5351	1	0	1	1	1	0
5352	1	117210844	117211151	307	8	12.725	9.961	14.476	19.376	21.879	12.37	0.5	0.124637	21.971	20.433	32.46	45.59	35.802	25.197	0	0	1	VTCN1	59371	in gene	MergedReg chr1 #5352	1	1	1	1	1	0
5353	1	117272018	117272219	201	5	11.169	6.669	6.872	19.154	21.713	14.126	1.04	0.00356252	14.647	9.365	10.528	28.494	31.824	18.325	0	1	1	VTCN1	-1750	upstream	MergedReg chr1 #5353	0	0	0	1	1	1
5354	1	117284699	117284869	170	7	12.969	19.865	16.23	14.247	17.238	10.69	-0.12	0.799151	20.14	28.946	23.687	18.996	21.879	12.98	0	0	0				MergedReg chr1 #5354	0	1	1	1	1	0
5355	1	117340076	117340225	149	3	15.014	9.024	11.405	16.146	17.304	11.148	0.33	0.460987	18.309	13.622	19.301	26.594	22.873	16.798	0	0	0				MergedReg chr1 #5355	1	0	0	1	1	0
5356	1	117366599	117367795	1196	9	34.812	33.824	35.282	35.322	29.109	31.945	-0.11	0.476355	85.137	70.663	76.326	87.38	65.636	51.921	1	1	1	MAN1A2	-196	upstream	MergedReg chr1 #5356	1	1	1	1	1	1
5357	1	117371569	117371708	139	2	12.359	14.899	19.52	19.708	32.818	16.416	0.51	0.157951	18.309	22.987	28.951	28.494	42.763	22.907	0	0	1	MAN1A2	4245	in gene	MergedReg chr1 #5357	0	0	0	0	1	0
5358	1	117535053	117535425	372	9	26.319	23.27	29.097	23.507	25.857	18.58	-0.19	0.47788	59.505	48.527	57.025	52.238	70.609	35.887	0	0	1	MAN1A2	167846	downstream	MergedReg chr1 #5358	1	1	1	1	1	1
5359	1	117605581	117606825	1244	13	31.501	36.739	32.945	29.808	32.308	38.53	-0.02	0.920932	128.164	153.244	128.964	142.467	144.202	144.311	1	2	2	LOC100996263, FAM46C	-433, 221	upstream, in gene	MergedReg chr1 #5359	1	1	1	1	1	1
5360	1	117612896	117613141	245	6	10.871	16.282	16.669	20.064	27.846	17.371	0.47	0.153256	27.464	33.203	35.092	37.991	52.708	32.833	0	1	2	LOC100996263, FAM46C	-7248, 7036	upstream, in gene	MergedReg chr1 #5360	1	1	1	1	1	1
5361	1	117630605	117630992	387	3	6.575	4.399	6.301	25.328	25.442	11.453	1.45	3.62639e-06	10.986	9.365	11.405	41.79	40.774	19.852	0	0	1	FAM46C	24816	downstream	MergedReg chr1 #5361	0	0	0	1	1	1
5362	1	117655228	117655383	155	5	16.295	19.241	21.933	31.723	40.178	30.542	0.83	0.00420941	22.886	27.244	31.583	45.59	48.73	41.995	0	0	0				MergedReg chr1 #5362	0	1	1	1	1	1
5363	1	117657083	117657290	207	9	31.649	36	39.479	44.776	56.26	34.251	0.34	0.184213	53.096	68.96	69.307	80.731	93.482	55.739	0	0	0				MergedReg chr1 #5363	1	1	1	1	1	1
5364	1	117672113	117672279	166	2	6.591	5.96	10.352	18.806	20.288	9.163	0.89	0.0203933	10.07	7.662	15.791	24.694	27.846	13.744	0	0	0				MergedReg chr1 #5364	0	0	0	1	1	0
5365	1	117673493	117673661	168	3	10.619	12.6	14.914	12.347	17.503	9.621	-0.02	0.964128	18.309	16.176	23.687	27.544	23.868	12.98	0	0	0				MergedReg chr1 #5365	0	1	1	0	1	0
5366	1	117674633	117674806	173	4	15.929	9.535	17.546	21.465	15.713	14.202	0.31	0.442593	18.309	15.324	26.319	31.343	22.873	24.434	0	0	0				MergedReg chr1 #5366	1	0	0	1	1	0
5367	1	117686887	117687332	445	7	8.304	12.345	4.147	23.014	24.862	16.471	1.24	2.22316e-05	17.394	23.838	8.773	51.288	68.62	38.941	0	0	0				MergedReg chr1 #5367	1	1	0	1	1	1
5368	1	117696065	117696469	404	7	6.942	6.74	15.441	14.141	13.028	15.063	0.35	0.344871	17.394	18.73	33.338	32.293	29.835	35.887	0	0	0				MergedReg chr1 #5368	0	0	1	1	1	1
5369	1	117735150	117735439	289	3	7.69	9.933	9.212	16.526	8.752	12.312	0.44	0.329458	14.647	18.73	19.301	26.594	14.917	27.488	0	0	0				MergedReg chr1 #5369	0	0	0	1	0	1
5370	1	117758589	117759286	697	9	44.982	36.724	31.025	32.336	33.994	29.987	-0.21	0.2388	113.516	101.312	89.485	82.631	95.471	73.301	0	1	1	LOC105378928	-919	upstream	MergedReg chr1 #5370	1	1	1	1	1	1
5371	1	117815160	117815323	163	1	5.31	8.684	5.615	10.068	13.724	8.704	0.6	0.163425	6.408	11.068	7.018	14.247	18.895	12.98	0	0	1	LOC105378929	5941	downstream	MergedReg chr1 #5371	0	0	0	0	1	0
5372	1	117821457	117822081	624	9	18.126	15.708	19.695	27.401	28.144	28.518	0.62	0.0009872	72.321	63.852	73.694	101.627	102.433	85.517	0	1	1	LOC105378929	-587	upstream	MergedReg chr1 #5372	1	1	1	1	1	1
5373	1	117826553	117827017	464	11	24.107	27.924	25.5	31.786	31.161	27.895	0.21	0.345236	81.475	79.176	76.326	90.229	88.51	65.665	0	1	1	LOC105378929	-5603	upstream	MergedReg chr1 #5373	1	1	1	1	1	1
5374	1	117895565	117895788	223	9	20.663	22.743	22.935	19.403	15.486	18.107	-0.28	0.420337	34.787	37.46	50.884	32.293	30.829	37.414	0	0	1	GDAP2	34003	in gene	MergedReg chr1 #5374	1	1	1	1	1	1
5375	1	117928921	117930105	1184	14	49.484	47.147	49.714	42.663	40.559	37.971	-0.3	0.00795351	165.697	153.244	179.848	147.216	150.168	107.66	1	2	2	GDAP2, WDR3	166, -236	in gene, upstream	MergedReg chr1 #5375	1	1	1	1	1	1
5376	1	117967617	117967735	118	1	7.324	11.068	13.452	9.498	5.967	7.126	-0.36	0.461795	9.155	11.919	16.669	11.397	8.95	9.163	0	0	2	WDR3, SPAG17	37927, 217549	downstream, in gene	MergedReg chr1 #5376	0	0	1	0	0	0
5377	1	118113319	118113551	232	5	9.808	5.23	8.648	9.633	21.737	16.253	0.75	0.0432593	16.478	7.662	19.301	15.197	35.802	29.015	0	0	1	SPAG17	71790	in gene	MergedReg chr1 #5377	0	0	0	0	1	1
5378	1	118115697	118115812	115	1	17.394	16.743	17.546	24.457	17.901	10.69	0.04	0.940818	23.802	22.987	21.933	37.041	24.862	14.507	0	0	1	SPAG17	69471	in gene	MergedReg chr1 #5378	0	0	0	1	0	0
5379	1	118122328	118122860	532	9	11.201	10.897	13.366	11.101	9.137	14.148	-0.11	0.772481	34.787	31.5	41.233	29.443	29.835	37.414	0	0	1	SPAG17	62631	in gene	MergedReg chr1 #5379	1	0	1	1	1	1
5380	1	118136576	118136795	219	8	21.579	20.189	26.946	26.458	23.015	15.707	-0.07	0.865088	33.872	43.419	50.007	52.238	42.763	26.724	0	1	2	SPAG17, LOC105378931	48540, 505	in gene, in gene	MergedReg chr1 #5380	1	1	1	1	1	0
5381	1	118147655	118147871	216	5	11.901	8.939	16.815	13.297	17.404	13.108	0.2	0.644568	19.225	11.068	32.46	20.895	24.862	22.143	0	0	2	SPAG17, LOC105378931	37462, 11583	in gene, in gene	MergedReg chr1 #5381	0	0	0	1	1	0
5382	1	118159037	118159236	199	9	18.309	10.703	19.301	31.886	26.425	18.325	0.58	0.0708003	27.464	17.878	33.338	43.69	33.813	25.197	0	0	1	SPAG17	26089	in gene	MergedReg chr1 #5382	1	1	1	1	1	1
5383	1	118185216	118185314	98	1	3.662	2.767	8.115	5.224	11.685	6.299	0.5	0.307348	5.493	4.257	11.405	6.648	17.901	7.635	1	2	2	SPAG17, LOC105378930	-40, 9	upstream, in gene	MergedReg chr1 #5383	0	0	0	0	1	0
5384	1	118247771	118247890	119	3	20.598	20.007	24.126	18.996	20.884	13.362	-0.17	0.71016	33.872	26.392	32.46	25.644	28.84	19.852	0	0	0				MergedReg chr1 #5384	0	0	1	1	0	0
5385	1	118305096	118305189	93	1	11.291	13.905	18.131	9.814	20.884	11.199	-0.1	0.860312	14.647	17.878	22.81	14.247	29.835	13.744	0	0	0				MergedReg chr1 #5385	0	0	1	0	0	0
5386	1	118659695	118659922	227	7	20.009	10.824	15.666	39.755	33.813	24.543	0.87	0.0029437	32.956	15.324	26.319	60.786	53.703	38.941	0	0	0				MergedReg chr1 #5386	1	1	1	1	1	1
5387	1	118785380	118785523	143	2	4.577	3.618	4.167	18.046	28.343	14.698	1.53	4.10689e-05	6.408	5.96	6.141	21.845	38.785	19.089	0	0	0				MergedReg chr1 #5387	0	0	0	1	1	0
5388	1	118788428	118788685	257	8	18.195	13.941	18.862	45.708	43.882	29.206	1.15	3.88779e-06	26.548	19.581	33.338	76.932	69.615	43.522	0	0	0				MergedReg chr1 #5388	1	1	1	1	1	1
5389	1	118947902	118948177	275	7	17.597	17.784	20.726	42.74	43.758	23.5	0.83	0.00113582	30.21	36.608	34.215	75.983	75.582	41.995	0	0	1	TBX15	41517	in gene	MergedReg chr1 #5389	1	1	1	1	1	1
5390	1	118987505	118988010	505	6	8.754	8.567	5.374	6.055	6.564	5.536	-0.32	0.384197	20.14	12.77	9.65	12.347	12.928	9.926	1	1	1	TBX15	1799	in gene	MergedReg chr1 #5390	0	0	1	1	1	0
5391	1	119001641	119002344	703	10	13.773	14.512	13.319	24.004	27.484	29.119	0.84	6.17804e-06	41.196	33.203	45.62	59.836	75.582	71.774	1	1	1	LOC105378933	-531	upstream	MergedReg chr1 #5391	1	1	0	1	1	1
5392	1	119008738	119009296	558	9	9.585	11.719	10.528	14.425	10.705	18.819	0.53	0.0884124	28.379	28.946	18.424	41.79	26.851	44.286	1	1	1	LOC105378933	-7556	upstream	MergedReg chr1 #5392	0	1	1	1	0	1
5393	1	119010290	119010519	229	2	14.124	14.595	14.037	29.036	30.403	19.525	0.84	0.00472332	26.548	33.203	29.828	53.188	47.736	31.305	0	0	1	LOC105378933	-8943	upstream	MergedReg chr1 #5393	0	0	0	1	1	0
5394	1	119075701	119075837	136	3	26.319	15.325	14.476	38.229	31.326	27.297	0.77	0.0193341	34.787	17.878	23.687	49.389	40.774	38.177	0	0	1	WARS2	65019	in gene	MergedReg chr1 #5394	1	0	0	1	1	0
5395	1	119080572	119080950	378	9	64.006	58.318	65.798	91.179	82.377	56.948	0.21	0.212888	109.855	94.501	111.418	134.869	109.394	82.463	0	0	1	WARS2	60027	in gene	MergedReg chr1 #5395	1	1	1	1	1	1
5396	1	119093882	119094032	150	2	10.986	10.387	7.194	16.526	19.293	14.813	0.55	0.169336	16.478	14.473	9.65	24.694	24.862	18.325	0	0	1	WARS2	46831	in gene	MergedReg chr1 #5396	0	0	0	0	1	0
5397	1	119101758	119101850	92	1	9.155	5.392	9.943	12.98	12.597	9.672	0.29	0.575064	11.901	6.811	11.405	14.247	12.928	11.453	0	0	1	WARS2	38984	in gene	MergedReg chr1 #5397	0	0	0	0	1	0
5398	1	119112901	119113060	159	2	0	2.554	2.807	14.437	14.917	9.315	1.57	0.0001346	0	3.405	4.387	18.046	19.89	11.453	0	0	1	WARS2	27808	in gene	MergedReg chr1 #5398	0	0	0	1	1	0
5399	1	119134114	119134296	182	7	17.394	11.749	15.791	34.382	35.603	34.512	1.18	0.000174427	23.802	20.433	20.178	44.64	51.714	48.104	0	1	2	WARS2, LOC101929147	6583, -6191	in gene, upstream	MergedReg chr1 #5399	0	0	1	1	1	1
5400	1	119139965	119141235	1270	11	57.376	59.255	56.016	47.394	52.147	50.49	-0.24	0.0195897	173.937	217.096	203.535	142.467	181.992	142.02	1	2	2	WARS2, LOC101929147	188, 204	in gene, in gene	MergedReg chr1 #5400	1	1	1	1	1	1
5401	1	119221071	119221251	180	2	3.967	1.277	4.825	17.888	17.238	11.326	1.52	7.77067e-05	6.408	1.703	9.65	25.644	23.868	16.798	0	0	1	LOC101929147	80765	in gene	MergedReg chr1 #5401	0	0	0	1	1	0
5402	1	119275502	119275650	148	6	30.027	24.86	30.355	19.566	20.288	20.921	-0.39	0.250821	38.449	37.46	40.356	24.694	28.84	29.015	0	0	1	LOC101929147	135180	in gene	MergedReg chr1 #5402	1	0	1	1	1	0
5403	1	119279477	119279815	338	9	42.194	43.574	40.675	29.53	29.383	22.282	-0.64	0.00217058	108.024	123.447	111.418	78.832	90.499	51.158	0	0	1	LOC101929147	139250	downstream	MergedReg chr1 #5403	1	1	1	1	1	1
5404	1	119285550	119285648	98	2	19.53	15.608	28.659	20.579	20.221	27.742	0.07	0.890159	24.717	20.433	37.724	23.745	24.862	35.887	0	0	1	LOC101929147	145203	downstream	MergedReg chr1 #5404	0	0	1	0	1	0
5405	1	119286723	119286859	136	7	33.643	28.946	34.654	37.754	27.1	21.57	-0.03	0.944229	44.857	39.163	42.988	46.539	30.829	25.961	0	0	0				MergedReg chr1 #5405	1	1	1	1	1	0
5406	1	119291713	119291929	216	3	11.596	9.365	11.113	28.494	29.338	23.67	1.12	0.000469109	16.478	17.878	18.424	45.59	40.774	37.414	0	0	0				MergedReg chr1 #5406	0	0	1	1	1	0
5407	1	119327516	119327689	173	2	7.171	7.804	11.113	5.54	8.95	5.345	-0.26	0.602941	10.07	12.77	18.424	8.548	17.901	7.635	1	1	1	LOC105378934	187	in gene	MergedReg chr1 #5407	0	0	1	0	0	0
5408	1	119347952	119348065	113	1	5.493	4.47	1.755	17.571	10.194	10.308	1.11	0.00894369	6.408	5.108	2.632	22.795	11.934	15.271	0	0	1	LOC105378934	20593	in gene	MergedReg chr1 #5408	0	0	0	1	0	0
5409	1	119364747	119364908	161	2	3.845	11.919	9.65	25.644	23.072	10.69	0.74	0.0635764	5.493	17.878	17.546	43.69	36.796	16.798	0	2	3	LOC105378934, HAO2, HAO2-IT1	37412, -3949, -4119	downstream, upstream, upstream	MergedReg chr1 #5409	0	0	0	1	1	0
5410	1	119367590	119367838	248	7	10.855	21.892	16.042	13.704	10.939	12.98	-0.3	0.434833	22.886	45.973	37.724	28.494	22.873	25.961	0	2	3	LOC105378934, HAO2, HAO2-IT1	40299, -1062, -1232	downstream, upstream, upstream	MergedReg chr1 #5410	0	1	1	1	1	1
5411	1	119435193	119435315	122	3	8.926	5.747	17.108	18.758	19.89	15.462	0.49	0.263925	12.816	8.514	26.319	29.443	28.84	21.379	0	0	0				MergedReg chr1 #5411	0	0	1	1	1	0
5412	1	119453013	119453436	423	9	24.717	17.682	18.693	29.078	34.807	22.084	0.4	0.101551	50.35	37.46	32.46	55.087	73.593	44.286	0	0	0				MergedReg chr1 #5412	1	1	1	1	1	1
5413	1	119475948	119476097	149	6	15.38	20.092	15.265	17.856	19.691	20.31	0.15	0.726011	20.14	26.392	25.442	28.494	20.884	25.197	0	0	1	LOC105378935	14086	downstream	MergedReg chr1 #5413	1	1	1	1	1	0
5414	1	119544298	119544404	106	3	21.971	26.108	27.489	18.679	21.216	16.544	-0.3	0.47049	26.548	32.352	35.092	20.895	25.857	20.616	0	0	0				MergedReg chr1 #5414	0	0	1	1	1	0
5415	1	119549742	119549914	172	8	54.012	49.549	43.69	32.483	33.614	22.448	-0.63	0.0165628	84.222	67.257	61.411	42.74	50.719	27.488	0	0	0				MergedReg chr1 #5415	1	1	1	1	1	0
5416	1	119554131	119554569	438	8	27.594	28.825	30.706	11.872	10.584	8.726	-1.34	6.05978e-10	48.519	54.487	61.411	27.544	25.857	17.562	0	0	0				MergedReg chr1 #5416	1	1	1	1	1	0
5417	1	119582918	119583108	190	8	51.723	49.663	56.001	42.424	49.559	31.305	-0.38	0.12828	73.236	68.109	84.222	61.736	66.631	47.34	0	0	0				MergedReg chr1 #5417	1	1	1	1	1	0
5418	1	119587375	119587616	241	7	12.244	15.857	19.41	12.11	16.285	9.353	-0.26	0.511332	18.309	21.284	30.706	16.146	30.829	12.217	0	0	0				MergedReg chr1 #5418	1	1	1	1	0	0
5419	1	119605220	119605329	109	1	4.882	7.095	6.726	19.312	18.232	17.816	1	0.0143901	8.239	8.514	10.528	24.694	25.857	22.143	0	1	1	LINC00622	-5983	upstream	MergedReg chr1 #5419	0	0	0	1	0	0
5420	1	119613836	119614183	347	9	37.117	36.067	38.203	37.905	38.966	31.375	-0.04	0.873126	79.645	70.663	86.853	68.384	83.537	64.138	0	0	1	ZNF697	34161	downstream	MergedReg chr1 #5420	1	1	1	1	1	1
5421	1	119626955	119627063	108	1	10.07	6.243	7.896	24.378	11.271	10.435	0.31	0.493956	16.478	7.662	9.65	28.494	11.934	12.98	0	0	1	ZNF697	21161	in gene	MergedReg chr1 #5421	0	0	0	1	0	0
5422	1	119631477	119631967	490	9	27.647	27.924	29.712	34.889	40.973	27.946	0.24	0.252888	59.505	69.811	67.553	78.832	90.499	65.665	1	0	1	ZNF697	16448	in gene	MergedReg chr1 #5422	1	1	1	1	1	1
5423	1	119635973	119636132	159	3	22.337	22.987	25.091	40.651	45.946	26.113	0.68	0.0180812	32.041	30.649	35.97	57.937	61.659	38.941	0	0	1	ZNF697	12118	in gene	MergedReg chr1 #5423	0	0	1	1	1	0
5424	1	119646050	119646154	104	2	40.585	42	49.129	53.504	59.007	36.65	0.11	0.740593	44.857	47.676	57.902	62.686	69.615	43.522	0	1	1	ZNF697	2068	in gene	MergedReg chr1 #5424	0	0	1	0	1	0
5425	1	119646796	119646950	154	3	30.393	25.37	32.811	27.354	34.807	34.971	0.13	0.707427	34.787	28.946	40.356	31.343	42.763	41.232	0	1	1	ZNF697	1297	in gene	MergedReg chr1 #5425	1	0	1	0	1	0
5426	1	119647693	119648611	918	10	67.175	63.705	59.717	60.524	53.463	58.082	-0.18	0.152917	190.415	166.015	151.774	167.162	142.213	156.527	1	1	1	ZNF697	18	in gene	MergedReg chr1 #5426	1	1	1	1	1	1
5427	1	119663265	119663419	154	9	32.041	37.46	23.907	27.306	29.835	26.724	-0.14	0.727731	35.703	42.568	27.197	31.343	34.807	32.069	0	0	0				MergedReg chr1 #5427	1	1	1	1	1	1
5428	1	119674153	119674278	125	3	38.678	25.754	22.81	31.343	36.548	34.741	0.19	0.621944	47.604	33.203	29.828	37.041	40.774	38.177	0	0	1	LOC105378937	37600	downstream	MergedReg chr1 #5428	1	0	0	1	1	0
5429	1	119674898	119675993	1095	16	24.231	22.664	25.179	24.235	23.131	27.178	0.1	0.678165	75.983	68.96	86.853	68.384	68.62	72.537	0	0	1	LOC105378937	36370	downstream	MergedReg chr1 #5429	1	1	1	1	1	1
5430	1	119702443	119702695	252	9	20.254	22.242	34.215	61.498	66.88	56.407	1.11	1.56231e-07	36.618	40.865	64.921	98.777	114.367	99.261	0	0	2	LOC105378937, PHGDH	9246, -9168	in gene, upstream	MergedReg chr1 #5430	1	1	1	1	1	1
5431	1	119711780	119712481	701	9	24.426	28.52	30.905	31.688	32.47	27.765	0.05	0.828266	85.137	74.068	123.7	112.074	118.345	96.971	1	2	2	LOC105378937, PHGDH	-315, 393	upstream, in gene	MergedReg chr1 #5431	1	1	1	1	1	1
5432	1	119712722	119712905	183	9	44.857	51.649	63.605	59.836	57.681	48.485	0.02	0.946542	70.49	72.365	96.504	88.33	84.532	62.611	1	2	2	LOC105378937, PHGDH	-998, 1076	upstream, in gene	MergedReg chr1 #5432	1	1	1	1	1	1
5433	1	119742357	119742524	167	5	16.112	10.046	17.371	22.985	28.244	18.898	0.39	0.283932	24.717	16.176	31.583	44.64	38.785	29.778	0	0	2	PHGDH, HMGCS2	30703, 26685	in gene, downstream	MergedReg chr1 #5433	0	0	1	1	1	0
5434	1	119744156	119744388	232	8	21.971	20.113	21.055	21.489	17.279	16.512	-0.2	0.568934	38.449	38.311	31.583	38.941	30.829	35.123	0	0	2	PHGDH, HMGCS2	32535, 24853	downstream, downstream	MergedReg chr1 #5434	1	1	1	1	1	0
5435	1	119808643	119809208	565	9	12.435	9.578	10.966	17.367	15.912	12.393	0.37	0.206216	38.449	39.163	40.356	55.087	49.725	32.069	0	1	1	REG4	2655	in gene	MergedReg chr1 #5435	1	1	1	1	1	1
5436	1	119827185	119827317	132	2	8.926	7.662	14.476	16.146	9.696	10.499	-0.02	0.969756	10.986	10.216	16.669	18.046	11.934	12.98	0	1	2	LOC105378938, NBPF7	-2043, 17629	upstream, downstream	MergedReg chr1 #5436	0	0	1	1	0	0
5437	1	119859722	119859826	104	3	18.919	14.189	19.008	18.362	21.879	20.87	0.27	0.526678	21.055	17.878	22.81	26.594	24.862	25.197	0	0	0				MergedReg chr1 #5437	0	0	1	0	1	0
5438	1	119871026	119871243	217	8	25.764	34.662	31.332	31.071	25.999	20.507	-0.31	0.309078	44.857	44.271	48.252	53.188	60.664	34.36	0	0	0				MergedReg chr1 #5438	1	1	1	1	1	0
5439	1	119873755	119873955	200	5	14.124	15.568	20.93	19.81	34.665	19.198	0.42	0.223557	22.886	23.838	32.46	31.343	52.708	30.542	0	0	0				MergedReg chr1 #5439	1	0	1	1	1	1
5440	1	119886136	119886468	332	9	15.837	16.098	20.441	15.671	15.822	14.438	-0.16	0.659737	38.449	34.906	49.129	37.041	37.791	37.414	0	0	1	ADAM30	10222	downstream	MergedReg chr1 #5440	1	1	1	1	1	1
5441	1	119948719	119949036	317	9	29.02	31.311	31.495	27.164	20	18.936	-0.38	0.153864	61.336	60.446	67.553	49.389	43.758	44.286	0	0	1	NOTCH2	120826	in gene	MergedReg chr1 #5441	1	1	1	1	1	1
5442	1	119968061	119968303	242	9	18.767	22.774	24.345	20.658	23.868	15.653	-0.11	0.774618	32.956	36.608	41.233	31.343	35.802	30.542	0	0	1	NOTCH2	101521	in gene	MergedReg chr1 #5442	1	1	1	1	1	1
5443	1	119972164	119972266	102	1	20.445	18.446	21.348	8.231	15.912	10.181	-0.55	0.196626	23.802	18.73	22.81	10.448	22.873	11.453	0	0	1	NOTCH2	97488	in gene	MergedReg chr1 #5443	0	0	0	0	0	0
5444	1	119982100	119982300	200	3	10.68	9.081	19.886	24.219	28.509	17.562	0.64	0.0658	13.732	14.473	28.074	41.79	38.785	26.724	0	0	1	NOTCH2	87503	in gene	MergedReg chr1 #5444	0	0	1	1	1	0
5445	1	119987142	119987436	294	9	55.436	45.879	49.812	48.122	51.272	39.28	-0.08	0.740229	96.123	83.433	95.626	92.129	115.361	64.902	0	0	1	NOTCH2	82414	in gene	MergedReg chr1 #5445	1	1	1	1	1	1
5446	1	120068815	120069756	941	11	10.638	12.679	8.871	10.667	10.098	14.034	0.07	0.828476	30.21	39.163	27.197	37.991	29.835	48.867	1	2	2	NOTCH2, LOC101929178	418, -552	in gene, upstream	MergedReg chr1 #5446	1	1	1	1	1	1
5447	1	120088038	120088285	247	9	22.756	30.162	36.722	47.625	52.424	39.595	0.55	0.0277645	49.435	62.149	75.448	110.175	103.427	77.118	0	0	1	LOC105378939	12626	downstream	MergedReg chr1 #5447	1	1	1	1	1	1
5448	1	120090979	120091122	143	7	48.29	33.842	31.144	45.827	38.785	39.132	0.12	0.74623	77.814	57.892	52.638	77.882	63.648	70.246	0	0	1	LOC105378939	9737	downstream	MergedReg chr1 #5448	1	1	1	1	1	0
5449	1	120112180	120112451	271	1	6.179	5.108	5.361	7.408	7.956	13.526	0.45	0.312797	17.394	13.622	16.669	15.197	16.906	37.414	0	0	1	LOC105378940	-8162	upstream	MergedReg chr1 #5449	0	0	0	0	0	1
5450	1	120123957	120124337	380	7	6.575	6.037	11.493	26.04	24.199	16.098	1.43	3.36943e-07	16.478	16.176	28.074	55.087	59.67	32.069	0	0	1	LOC105378940	3670	in gene	MergedReg chr1 #5450	0	0	1	1	1	1
5451	1	120132012	120132287	275	9	16.593	17.134	18.533	14.959	15.539	12.885	-0.18	0.595905	54.927	66.406	64.043	60.786	56.686	51.158	0	0	1	LOC105378940	11672	in gene	MergedReg chr1 #5451	1	1	1	1	1	1
5452	1	120142935	120143308	373	9	47.985	49.379	47.959	63.952	66.051	48.613	0.26	0.155168	121.756	132.812	128.964	156.714	171.053	118.35	0	0	1	LOC105378940	22644	downstream	MergedReg chr1 #5452	1	1	1	1	1	1
5453	1	120143498	120143588	90	1	13.732	23.838	19.008	20.895	32.155	27.488	0.55	0.152837	16.478	31.5	28.074	27.544	39.78	31.305	0	0	1	LOC105378940	23066	downstream	MergedReg chr1 #5453	0	0	0	0	1	0
5454	1	120158232	120158338	106	1	8.468	7.237	8.773	0	0	0.764	-1.41	0.000953215	17.394	11.919	14.037	0	0	0.764	0	0	1	SEC22B	18236	in gene	MergedReg chr1 #5454	0	0	0	0	0	0
5455	1	120176218	120176690	472	9	43.576	38.027	41.935	36.535	37.459	35.531	-0.16	0.426069	86.968	85.987	102.645	75.983	85.526	69.483	1	1	1	SEC22B	67	in gene	MergedReg chr1 #5455	1	1	1	1	1	1
5456	1	120180058	120180382	324	9	20.323	20.518	21.933	22.51	19.094	25.044	0.19	0.525934	38.449	35.757	42.988	45.59	37.791	37.414	0	1	1	SEC22B	-3699	upstream	MergedReg chr1 #5456	1	1	1	1	1	1
5457	1	120182307	120182448	141	7	31.125	30.01	25.881	25.882	20.884	29.778	-0.13	0.748256	44.857	37.46	35.092	34.192	27.846	41.232	0	1	1	SEC22B	-5856	upstream	MergedReg chr1 #5457	1	0	1	1	1	0
5458	1	120197070	120197770	700	8	6.591	8.707	8.015	9.455	8.634	7.219	0.07	0.854054	19.225	29.797	24.565	21.845	19.89	21.379	1	0	0				MergedReg chr1 #5458	0	1	1	1	1	1
5459	1	120233010	120233115	105	1	6.103	5.676	3.509	5.382	3.315	1.527	-0.33	0.529012	7.324	6.811	4.387	5.699	3.978	2.291	1	0	0				MergedReg chr1 #5459	1	0	0	0	0	0
5460	1	120341062	120341355	293	1	6.866	6.243	5.459	7.387	9.945	12.556	0.61	0.123924	10.07	11.919	11.405	16.146	15.912	29.778	1	1	1	LOC105378954	2092	in gene	MergedReg chr1 #5460	0	0	0	0	0	1
5461	1	120341472	120341597	125	1	5.035	2.838	5.045	5.699	3.729	5.727	0.36	0.471886	5.493	5.108	9.65	10.448	8.95	9.926	1	1	1	LOC105378954	2418	in gene	MergedReg chr1 #5461	0	0	0	0	0	0
5462	1	120341790	120342200	410	8	5.493	7.073	9.515	10.594	9.103	7.283	0.2	0.612208	18.309	14.473	21.055	23.745	21.879	16.798	1	0	1	LOC105378954	2879	downstream	MergedReg chr1 #5462	1	1	1	1	1	0
5463	1	120354715	120355082	367	9	34.33	31.145	31.802	25.882	28.923	22.397	-0.35	0.116649	65.913	63.001	62.289	52.238	58.675	38.177	1	0	0				MergedReg chr1 #5463	1	1	1	1	1	1
5464	1	120356285	120356454	169	3	20.293	19.723	33.923	19.154	15.58	20.488	-0.31	0.403954	34.787	38.311	59.657	36.092	22.873	33.596	0	0	0				MergedReg chr1 #5464	0	0	1	0	0	1
5465	1	120357178	120357303	125	4	18.996	23.838	23.249	25.169	18.398	15.08	-0.1	0.826279	27.464	30.649	36.847	36.092	26.851	22.143	0	0	0				MergedReg chr1 #5465	0	1	1	1	1	0
5466	1	120388845	120389093	248	9	28.951	25.221	36.847	29.443	25.981	27.011	-0.15	0.637578	71.406	59.595	85.976	63.635	58.675	65.665	0	1	1	LOC101929788	-4576	upstream	MergedReg chr1 #5466	1	1	1	1	1	1
5467	1	120414782	120416045	1263	17	17.065	20.773	18.95	17.571	18.293	18.004	-0.11	0.571535	80.56	101.312	90.363	75.033	97.46	71.01	1	1	2	LOC101929788, NBPF8	21868, -1182	downstream, upstream	MergedReg chr1 #5467	1	1	1	1	1	1
5468	1	120529531	120530016	485	9	26.663	26.871	28.951	27.603	34.186	27.392	0.08	0.73957	58.589	54.487	71.939	64.585	85.526	61.847	0	0	1	LOC100996724	171587	in gene	MergedReg chr1 #5468	1	1	1	1	1	1
5469	1	120535145	120535414	269	7	14.647	12.877	12.063	9.735	9.075	10.117	-0.33	0.397173	27.464	30.649	28.951	23.745	15.912	22.907	0	0	1	LOC100996724	166081	in gene	MergedReg chr1 #5469	1	1	1	1	0	0
5470	1	120544568	120544678	110	5	24.717	19.156	29.39	27.306	19.641	20.807	-0.15	0.73841	45.773	34.054	54.393	47.489	35.802	35.887	0	0	1	LOC100996724	156737	in gene	MergedReg chr1 #5470	1	0	1	1	1	0
5471	1	120558430	120558905	475	9	36.374	42.114	32.811	31.343	27.277	24.434	-0.5	0.0104234	82.391	105.568	73.694	67.434	66.631	52.685	1	0	1	LOC100996724	142693	in gene	MergedReg chr1 #5471	1	1	1	1	1	1
5472	1	120665096	120665428	332	9	14.991	16.554	16.669	14.458	10.829	8.399	-0.44	0.196369	38.449	38.311	57.902	42.74	34.807	23.67	1	0	1	LOC100996724	36098	in gene	MergedReg chr1 #5472	1	1	1	1	1	1
5473	1	120701145	120701505	360	9	15.639	11.377	21.055	15.038	14.835	12.98	0.01	0.989119	56.758	40.014	74.571	56.987	56.686	44.286	1	1	1	LOC100996724	35	in gene	MergedReg chr1 #5473	1	1	1	1	1	1
5474	1	120723743	120724444	701	10	12.109	10.835	10.448	11.669	8.43	13.015	0	0.99385	27.464	24.689	24.565	33.242	22.873	27.488	1	2	3	LOC105378944, LOC105378943, LOC102724282	-329, 6004, -355	upstream, downstream, upstream	MergedReg chr1 #5474	1	1	1	1	1	1
5475	1	120844138	120844873	735	9	34.708	32.611	31.469	29.65	33.856	24.068	-0.22	0.235331	80.56	68.96	63.166	59.836	66.631	41.232	1	1	3	NBPF26, TRN-GTT7-1, RNVU1-19	39228, -170, 6480	downstream, upstream, downstream	MergedReg chr1 #5475	1	1	1	1	1	1
5476	1	120850358	120851400	1042	15	42.194	40.998	38.256	35.343	32.758	31.496	-0.32	0.014354	80.56	78.325	83.344	72.183	72.598	53.448	1	2	3	NBPF26, TRN-GTT7-1, RNVU1-19	45602, -6544, 106	downstream, upstream, in gene	MergedReg chr1 #5476	1	1	1	1	1	1
5477	1	120912998	120913142	144	3	5.493	7.024	6.36	7.123	12.928	8.972	0.37	0.420533	10.986	12.77	9.65	12.347	21.879	14.507	1	1	2	LOC105378945, LINC00623	39218, 832	downstream, in gene	MergedReg chr1 #5477	0	0	1	0	1	0
5478	1	120913748	120914328	580	9	10.016	7.851	8.968	7.809	8.131	9.332	-0.08	0.839455	19.225	16.176	22.81	19.945	19.89	22.907	1	1	2	LOC105378945, LINC00623	40186, 1800	downstream, in gene	MergedReg chr1 #5478	1	0	1	1	1	1
5479	1	120942157	120942862	705	9	36.368	37.653	34.813	30.825	31.779	30.195	-0.25	0.126988	69.575	62.149	62.289	58.886	65.636	53.448	1	1	3	LINC00623, RNVU1-4, TRN-GTT11-2	30271, -91, 9855	in gene, upstream, downstream	MergedReg chr1 #5479	1	1	1	1	1	1
5480	1	120972970	120973203	233	8	16.347	11.635	14.288	23.066	21.311	10.253	0.32	0.4081	30.21	21.284	25.442	38.941	35.802	19.089	0	0	1	LOC105369199	9848	in gene	MergedReg chr1 #5480	1	1	1	1	1	0
5481	1	121008661	121008912	251	1	8.01	10.323	4.935	8.311	3.41	7.731	-0.11	0.837208	12.816	15.324	8.773	16.146	5.967	12.98	1	1	3	LOC105369199, LOC100996721, TRNAG-CCC	45548, -3430, 8129	downstream, upstream, downstream	MergedReg chr1 #5481	0	1	0	0	0	0
5482	1	121009460	121009592	132	1	7.781	6.385	4.167	7.361	3.978	5.154	-0.2	0.713424	11.901	11.068	7.896	9.498	3.978	6.872	1	1	3	LOC105369199, LOC100996721, TRNAG-CCC	46288, -2690, 7389	downstream, upstream, downstream	MergedReg chr1 #5482	0	0	0	1	0	0
5483	1	121016681	121016995	314	9	26.365	31.245	31.32	34.477	36.896	28.328	0.12	0.649283	53.096	63.001	70.185	74.083	78.565	64.902	0	1	3	LOC100996721, TRNAG-CCC, TRNAV-CAC	4622, 77, 3963	downstream, downstream, downstream	MergedReg chr1 #5483	1	1	1	1	1	1
5484	1	121020775	121021051	276	9	24.374	18.836	15.682	21.489	15.415	20.139	0	0.992653	47.604	35.757	29.828	37.991	23.868	42.759	0	2	4	LOC100996721, TRNAG-CCC, TRNAV-CAC, LOC101929798	8697, -3998, -112, 32605	downstream, upstream, upstream, downstream	MergedReg chr1 #5484	1	1	1	1	1	1
5485	1	121021845	121021972	127	1	13.274	14.899	14.914	10.922	10.939	11.835	-0.23	0.618642	17.394	18.73	17.546	12.347	15.912	16.035	0	2	4	LOC100996721, TRNAG-CCC, TRNAV-CAC, LOC101929798	9692, -4993, -1107, 31610	downstream, upstream, upstream, downstream	MergedReg chr1 #5485	0	1	0	0	0	0
5486	1	121097205	121097420	215	9	20.663	24.568	28.199	22.252	23.3	15.707	-0.23	0.512473	31.125	40.865	54.393	44.64	50.719	25.197	1	1	2	FCGR1B, LOC100996318	9967, 953	downstream, in gene	MergedReg chr1 #5486	1	1	1	1	1	1
5487	1	121097633	121098078	445	9	22.393	26.523	20.246	21.188	22.293	20.322	-0.16	0.556011	63.166	74.919	59.657	56.037	59.67	48.104	1	1	2	FCGR1B, LOC100996318	10510, 410	downstream, in gene	MergedReg chr1 #5487	1	1	1	1	1	1
5488	1	121117391	121117514	123	1	5.493	6.172	6.36	6.886	2.983	6.108	-0.21	0.700327	9.155	9.365	12.282	10.448	3.978	9.926	1	0	0				MergedReg chr1 #5488	0	0	0	0	0	0
5489	1	121118089	121118672	583	7	5.137	9.165	7.408	6.313	5.37	5.26	-0.27	0.459059	10.986	18.73	16.669	16.146	10.939	12.98	1	0	0				MergedReg chr1 #5489	1	1	1	1	0	0
5490	1	121148655	121148761	106	1	6.408	9.649	6.726	6.965	2.652	10.308	-0.17	0.762012	9.155	13.622	11.405	9.498	3.978	10.69	0	0	0				MergedReg chr1 #5490	0	0	0	1	0	0
5491	1	121156107	121156208	101	2	17.394	11.351	10.82	18.363	17.569	14.253	0.07	0.903102	22.886	17.878	15.791	22.795	22.873	19.089	0	0	0				MergedReg chr1 #5491	0	0	0	0	1	0
5492	1	121157765	121157941	176	2	12.45	12.6	16.669	18.046	14.122	9.315	-0.08	0.865553	25.633	20.433	31.583	37.991	24.862	16.798	0	0	1	FAM72B	29043	downstream	MergedReg chr1 #5492	0	1	1	0	0	0
5493	1	121164520	121164651	131	2	10.528	6.385	14.037	14.484	11.685	14.889	0.43	0.336244	16.478	10.216	16.669	18.996	16.906	23.67	0	0	1	FAM72B	22311	downstream	MergedReg chr1 #5493	0	0	1	1	0	0
5494	1	121184435	121185418	983	9	83.897	92.551	81.674	72.643	69.903	60.788	-0.35	0.000781104	233.441	238.38	232.486	187.107	205.86	147.365	1	1	1	FAM72B	1970	in gene	MergedReg chr1 #5494	1	1	1	1	1	1
5495	1	121201577	121201947	370	6	11.568	10.387	8.693	10.275	7.413	13.258	0.12	0.791463	32.956	22.987	14.037	20.895	22.873	23.67	0	0	0				MergedReg chr1 #5495	0	1	1	1	0	1
5496	1	121203098	121203287	189	1	12.359	10.642	9.212	6.079	14.917	6.236	-0.55	0.157847	32.956	22.135	28.074	16.146	25.857	22.907	0	0	0				MergedReg chr1 #5496	0	1	0	0	0	0
5497	1	121206148	121206273	125	1	7.095	13.409	7.896	9.735	9.945	5.536	-0.09	0.872131	10.986	19.581	9.65	14.247	14.917	11.453	0	0	0				MergedReg chr1 #5497	0	0	0	0	0	0
5498	1	121263660	121264227	567	9	19.486	18.279	18.369	14.84	18.54	16.162	-0.12	0.695384	60.42	64.703	56.148	51.288	67.626	59.557	0	0	0				MergedReg chr1 #5498	1	1	1	1	1	1
5499	1	121279269	121279410	141	2	5.493	2.341	9.212	6.648	5.47	3.627	0.2	0.711315	10.07	3.405	14.037	10.448	7.956	8.399	0	0	0				MergedReg chr1 #5499	0	0	0	0	1	0
5500	1	121343289	121343681	392	9	32.675	36.477	31.785	35.215	41.233	32.598	0.07	0.801249	108.939	102.163	99.136	113.974	138.235	95.444	0	0	0				MergedReg chr1 #5500	1	1	1	1	1	1
5501	1	121362601	121362752	151	2	11.352	8.684	13.335	32.293	32.818	21.227	1.03	0.00231125	20.14	12.77	25.442	55.087	53.703	37.414	0	0	1	SRGAP2-AS1	35229	in gene	MergedReg chr1 #5501	0	0	0	1	1	0
5502	1	121374849	121374970	121	1	12.206	6.527	4.971	1.9	3.978	3.436	-0.65	0.170541	14.647	8.514	7.896	1.9	3.978	3.818	0	0	1	SRGAP2-AS1	22996	in gene	MergedReg chr1 #5502	1	0	0	0	0	0
5503	1	121374973	121375137	164	2	6.408	12.487	8.773	4.274	4.144	2.418	-0.77	0.0718874	10.07	17.027	14.037	6.648	5.967	3.818	0	0	1	SRGAP2-AS1	22850	in gene	MergedReg chr1 #5503	0	1	1	0	0	0
5504	1	121378880	121379012	132	1	3.845	1.703	2.456	13.107	6.166	1.985	0.77	0.0988567	7.324	2.554	4.387	18.996	11.934	3.054	0	0	1	SRGAP2-AS1	18959	in gene	MergedReg chr1 #5504	0	0	0	1	0	0
5505	1	121384733	121385211	478	9	15.746	12.714	12.552	8.928	11.628	7.69	-0.53	0.0863262	38.449	26.392	27.197	19.945	20.884	14.507	0	0	1	SRGAP2-AS1	12933	in gene	MergedReg chr1 #5505	1	1	1	1	1	1
5506	1	121385663	121385807	144	1	9.338	10.429	10.089	11.587	4.972	6.108	0.04	0.94437	18.309	18.73	15.791	20.895	10.939	10.69	0	0	1	SRGAP2-AS1	12170	in gene	MergedReg chr1 #5506	0	0	0	1	0	0
5507	1	121395720	121395980	260	4	12.244	13.835	16.669	6.055	5.825	7.731	-0.81	0.0255833	21.971	30.649	26.319	16.146	9.945	16.798	1	1	1	SRGAP2-AS1	2055	in gene	MergedReg chr1 #5507	0	1	1	0	0	0
5508	1	121396537	121396997	460	1	5.401	3.122	2.486	4.432	3.552	5.127	0.08	0.891493	14.647	9.365	7.896	13.297	8.95	16.035	1	1	1	SRGAP2-AS1	1138	in gene	MergedReg chr1 #5508	0	0	0	0	0	1
5509	1	121417412	121417638	226	5	18.004	17.538	20.178	16.336	19.89	13.744	-0.01	0.987799	32.956	27.244	42.111	26.594	38.785	25.961	0	0	0				MergedReg chr1 #5509	1	0	1	1	1	1
5510	1	121418419	121418566	147	4	17.211	22.987	21.582	23.555	25.459	15.729	0.04	0.926501	26.548	31.5	31.583	38.941	38.785	20.616	0	0	0				MergedReg chr1 #5510	0	0	1	1	1	0
5511	1	121484028	121484247	219	4	8.893	5.473	6.016	15.332	15.486	11.344	0.84	0.0241831	17.394	11.068	12.282	38.941	28.84	18.325	0	0	1	LOC105378946	15603	downstream	MergedReg chr1 #5511	0	0	0	1	1	1
5512	1	121519031	121519785	754	10	30.477	34.232	36.554	30.907	30.291	31.878	-0.17	0.33704	75.983	69.811	95.626	75.033	82.543	64.138	1	0	0				MergedReg chr1 #5512	1	1	1	1	1	1
5513	1	121539318	121539446	128	2	18.767	14.047	15.572	17.808	25.608	14.507	0.12	0.81082	30.21	23.838	24.565	23.745	35.802	23.67	0	0	0				MergedReg chr1 #5513	1	0	0	0	1	0
5514	1	121558650	121558785	135	7	16.112	16.006	23.512	25.834	23.47	21.837	0.28	0.493836	24.717	26.392	41.233	37.041	38.785	33.596	0	0	0				MergedReg chr1 #5514	0	1	1	1	1	0
5515	1	121573935	121574320	385	7	19.041	14.331	14.037	6.648	5.221	6.681	-1.01	0.00252866	48.519	51.081	42.111	21.845	12.928	15.271	0	0	0				MergedReg chr1 #5515	1	1	1	0	0	1
5516	1	125180084	125180244	160	5	15.563	11.749	14.914	11.587	15.315	45.813	0.38	0.466417	31.125	20.433	28.074	21.845	30.829	86.281	0	0	0				MergedReg chr1 #5516	0	0	1	0	1	1
5517	1	143193851	143194100	249	2	2.38	0.851	0.877	4.749	2.586	2.863	0.5	0.292323	2.746	0.851	0.877	6.648	3.978	3.818	0	0	0				MergedReg chr1 #5517	0	0	0	0	0	0
5518	1	143214672	143214823	151	2	2.563	1.135	1.579	0	0.994	6.872	0.26	0.601854	2.746	1.703	1.755	0	0.994	9.926	0	0	0				MergedReg chr1 #5518	0	0	0	0	0	0
5519	1	143246883	143247360	477	5	3.357	1.946	3.133	5.303	5.097	6.599	1.01	0.0182273	6.408	4.257	3.509	14.247	8.95	11.453	0	0	0				MergedReg chr1 #5519	0	0	0	1	1	1
5520	1	143254270	143254562	292	1	0.915	1.095	0.877	1.71	0	7.483	0.35	0.330144	0.915	1.703	0.877	2.849	0	9.163	0	0	0				MergedReg chr1 #5520	0	0	0	0	0	1
5521	1	143263370	143263736	366	1	1.322	1.277	3.509	1.615	2.351	11.592	0.77	0.0715354	2.746	2.554	4.387	2.849	3.978	19.852	0	0	0				MergedReg chr1 #5521	0	0	0	0	0	1
5522	1	143334520	143334762	242	9	43.599	44.271	44.633	40.01	44.255	27.201	-0.28	0.266304	79.645	68.109	84.222	67.434	84.532	54.975	1	1	2	LOC105371172, LOC105371175	-7611, 7010	upstream, in gene	MergedReg chr1 #5522	1	1	1	1	1	1
5523	1	143709731	143709859	128	4	18.08	17.878	15.353	28.494	19.144	7.063	0.13	0.791211	23.802	22.987	21.055	37.041	25.857	8.399	0	0	0				MergedReg chr1 #5523	1	0	1	1	1	0
5524	1	143720761	143721021	260	8	19.568	11.919	19.081	32.767	24.987	13.935	0.26	0.465452	30.21	19.581	33.338	56.987	40.774	23.67	0	0	1	RNVU1-18	8679	downstream	MergedReg chr1 #5524	1	1	1	1	1	0
5525	1	143728936	143729091	155	4	17.394	13.281	16.844	21.655	15.713	18.325	0.13	0.773467	30.21	22.135	29.828	37.991	30.829	29.778	0	1	2	RNVU1-18, TRN-GTT6-1	557, 6980	downstream, downstream	MergedReg chr1 #5525	1	0	1	1	1	0
5526	1	143729314	143729831	517	9	10.871	10.482	9.87	6.965	7.227	9.977	-0.29	0.399866	39.365	34.906	36.847	26.594	23.868	32.833	1	1	2	RNVU1-18, TRN-GTT6-1	-2, 6421	upstream, downstream	MergedReg chr1 #5526	1	1	1	1	1	1
5527	1	143735881	143736092	211	2	8.697	9.507	8.919	4.749	6.298	4.581	-0.54	0.197572	16.478	12.77	11.405	5.699	9.945	8.399	1	2	3	RNVU1-18, TRN-GTT6-1, LOC105369140	-6416, 7, -8894	upstream, in gene, upstream	MergedReg chr1 #5527	0	1	1	0	0	0
5528	1	143804005	143804415	410	9	12.969	10.004	15.791	12.743	11.354	15.271	0.12	0.754527	28.379	25.541	38.602	30.393	23.868	30.542	0	2	4	LOC388692, TRV-CAC8-1, TRV-CAC4-1, LOC199882	11715, -4099, -144, 36420	downstream, upstream, upstream, downstream	MergedReg chr1 #5528	1	1	1	1	1	1
5529	1	143884633	143884818	185	5	12.664	11.351	13.745	13.139	11.105	15.017	0.07	0.888181	15.563	18.73	20.178	21.845	18.895	22.907	1	1	1	LOC100996713	1229	in gene	MergedReg chr1 #5529	1	0	0	1	0	1
5530	1	143885055	143885368	313	9	24.076	31.027	25.793	25.961	23.978	21.074	-0.21	0.4716	54.927	62.149	57.025	53.188	51.714	46.577	1	1	1	LOC100996713	743	in gene	MergedReg chr1 #5530	1	1	1	1	1	1
5531	1	143936627	143936731	104	1	8.849	12.487	10.528	12.664	7.624	12.471	0.08	0.883328	9.155	15.324	12.282	14.247	8.95	15.271	0	0	1	LOC105371209	29291	downstream	MergedReg chr1 #5531	0	0	0	0	0	0
5532	1	144031619	144031825	206	9	27.006	22.987	21.64	30.235	46.244	34.742	0.53	0.0725102	43.942	34.906	32.46	37.041	66.631	46.577	0	0	1	SRGAP2D	59083	in gene	MergedReg chr1 #5532	1	1	1	1	1	1
5533	1	144055686	144055843	157	8	15.929	20.603	17.02	18.046	14.321	19.241	-0.01	0.988386	28.379	35.757	28.951	28.494	22.873	30.542	0	0	1	SRGAP2D	83125	in gene	MergedReg chr1 #5533	1	1	1	1	1	0
5534	1	144101479	144101838	359	3	6.408	4.257	6.141	16.492	21.879	14.646	1.31	9.64152e-06	10.07	7.662	8.773	22.795	29.835	22.143	0	0	0				MergedReg chr1 #5534	0	0	0	1	1	1
5535	1	144103542	144103680	138	1	5.035	3.405	10.001	5.509	5.37	5.956	0.15	0.792106	7.324	5.108	14.914	7.598	7.956	6.872	0	0	0				MergedReg chr1 #5535	0	0	1	0	0	0
5536	1	144103693	144103979	286	1	6.306	4.47	5.361	3.443	7.459	7.042	0.2	0.689327	9.155	8.514	11.405	5.699	15.912	14.507	0	0	0				MergedReg chr1 #5536	0	0	0	0	0	1
5537	1	144412146	144412367	221	8	54.143	43.298	48.753	41.112	38.217	25.415	-0.5	0.0392871	108.024	82.582	88.608	81.681	75.582	55.739	1	3	4	LOC105373467, RNVU1-15, TRN-GTT3-1, NBPF15	-253, -320, -7011, 49411	upstream, upstream, upstream, downstream	MergedReg chr1 #5537	1	1	1	1	1	0
5538	1	144412560	144413313	753	9	41.043	37.885	38.273	29.206	26.934	27.042	-0.48	0.00126107	131.826	106.42	109.663	81.681	81.548	59.557	1	3	4	LOC105373467, RNVU1-15, TRN-GTT3-1, NBPF15	427, 360, -6331, 48731	in gene, downstream, upstream, downstream	MergedReg chr1 #5538	1	1	1	1	1	1
5539	1	144418896	144419528	632	9	14.007	12.217	16.256	16.621	16.409	12.98	0.17	0.552362	37.534	31.5	48.252	52.238	47.736	35.887	1	1	4	LOC105373467, RNVU1-15, TRN-GTT3-1, NBPF15	6703, 6636, -55, 42455	downstream, downstream, upstream, downstream	MergedReg chr1 #5539	1	1	1	1	1	1
5540	1	144460826	144461749	923	13	14.811	14.915	16.331	16.955	14.42	16.062	0.03	0.920572	53.096	45.973	59.657	55.087	66.631	47.34	1	1	1	NBPF15	380	in gene	MergedReg chr1 #5540	1	1	1	1	1	1
5541	1	144490400	144490622	222	2	0.915	5.108	1.755	1.662	1.989	4.2	0.09	0.871952	0.915	6.811	1.755	2.849	1.989	6.872	0	1	1	LOC105371211	-4732	upstream	MergedReg chr1 #5541	0	1	0	0	0	1
5542	1	144523631	144524396	765	12	21.437	22.1	19.337	14.168	16.782	15.048	-0.45	0.0218856	51.266	39.163	52.638	25.644	56.686	36.65	0	0	1	LOC105371213	11547	in gene	MergedReg chr1 #5542	1	1	1	1	1	1
5543	1	144532172	144532345	173	3	8.605	18.219	13.511	11.967	16.509	8.399	-0.25	0.593221	16.478	31.5	24.565	19.945	30.829	13.744	0	0	1	LOC105371213	19792	in gene	MergedReg chr1 #5543	0	1	0	1	0	0
5544	1	144546289	144546809	520	9	55.843	56.881	52.309	42.206	42.08	36.65	-0.49	0.0012985	97.954	86.838	96.504	79.782	68.62	56.503	1	0	0				MergedReg chr1 #5544	1	1	1	1	1	1
5545	1	144551514	144552342	828	9	42.85	41.586	41.503	35.653	36.873	30.395	-0.32	0.0253923	101.616	99.609	100.013	78.832	85.526	68.719	1	0	0				MergedReg chr1 #5545	1	1	1	1	1	1
5546	1	144560136	144560421	285	9	23.395	21.095	20.568	23.151	21.105	13.913	-0.22	0.500081	65.913	64.703	54.393	56.037	60.664	39.705	0	0	1	TRN-GTT3-2	7310	downstream	MergedReg chr1 #5546	1	1	1	1	1	1
5547	1	144560674	144561099	425	9	24.436	33.399	21.73	20.603	14.611	23.376	-0.37	0.172195	67.744	98.757	71.062	63.635	52.708	72.537	1	0	1	TRN-GTT3-2	6702	downstream	MergedReg chr1 #5547	1	1	1	1	1	1
5548	1	144567481	144567915	434	9	19.929	16.237	20.554	21.913	16.054	15.153	-0.08	0.821336	64.997	53.636	86.853	75.983	53.703	54.975	1	1	1	TRN-GTT3-2	-110	upstream	MergedReg chr1 #5548	1	1	1	1	1	1
5549	1	144904889	144905083	194	5	19.377	16.46	22.956	4.559	11.536	7.254	-1.08	0.00217569	33.872	26.392	38.602	6.648	17.901	11.453	0	0	0				MergedReg chr1 #5549	1	1	1	0	0	0
5550	1	144933057	144933372	315	4	6.103	8.135	7.311	10.566	6.409	5.769	-0.05	0.91694	15.563	21.284	20.178	26.594	15.912	12.98	0	0	0				MergedReg chr1 #5550	0	0	1	1	0	0
5551	1	144993016	144993184	168	8	28.684	32.493	29.097	36.092	45.415	26.088	0.19	0.558157	52.181	57.892	57.025	61.736	80.554	40.468	0	0	0				MergedReg chr1 #5551	1	1	1	1	1	0
5552	1	144996109	144996246	137	1	25.175	10.216	7.896	13.059	12.182	3.818	-0.43	0.372546	38.449	17.027	10.528	18.046	22.873	5.345	0	0	0				MergedReg chr1 #5552	1	0	0	0	0	0
5553	1	145074265	145074384	119	2	12.588	11.28	11.624	18.283	20.387	15.462	0.53	0.215791	19.225	15.324	16.669	27.544	28.84	23.67	0	0	0				MergedReg chr1 #5553	0	0	0	1	1	0
5554	1	145093643	145094010	367	5	9.155	11.3	8.773	7.598	9.05	9.371	-0.05	0.921285	19.225	32.352	20.178	33.242	18.895	27.488	1	1	2	LOC105371218, FAM72D	8213, 28	downstream, in gene	MergedReg chr1 #5554	1	1	0	0	0	1
5555	1	145094816	145095016	200	2	10.07	9.973	14.413	11.804	6.819	8.704	-0.35	0.407204	27.464	27.244	39.479	35.142	22.873	19.089	1	1	2	LOC105371218, FAM72D	9303, 1118	downstream, in gene	MergedReg chr1 #5555	0	0	1	0	0	0
5556	1	145155923	145156126	203	1	5.493	13.48	6.434	5.382	2.238	6.872	-0.56	0.213607	9.155	23.838	11.405	12.347	2.983	13.744	0	2	5	LOC101929805, TRNAV-CAC, TRNAV-CAC, LOC100996741, LOC102724235	20965, -1133, -5084, 51232, 10108	downstream, upstream, upstream, downstream, downstream	MergedReg chr1 #5556	0	1	0	0	0	0
5557	1	145157045	145157458	413	9	18.661	18.588	16.129	15.562	17.984	15.858	-0.08	0.826532	43.942	47.676	43.865	37.991	42.763	42.759	0	2	5	LOC101929805, TRNAV-CAC, TRNAV-CAC, LOC100996741, LOC102724235	22192, 94, -3857, 50005, 8881	downstream, downstream, upstream, downstream, downstream	MergedReg chr1 #5557	1	1	1	1	1	1
5558	1	145182735	145182829	94	1	16.478	18.162	16.376	15.513	12.265	11.199	-0.23	0.62341	21.055	22.135	22.81	19.945	16.906	14.507	0	0	2	LOC100996741, LOC103091866	24474, 33289	in gene, in gene	MergedReg chr1 #5558	0	0	1	0	0	0
5559	1	145215050	145215347	297	9	13.732	13.622	22.183	17.503	14.917	10.69	-0.23	0.547785	28.379	33.203	42.988	31.343	24.862	22.907	1	2	3	LOC100996741, LOC103091866, LOC100996740	-7942, 873, 460	upstream, in gene, in gene	MergedReg chr1 #5559	1	1	1	1	1	1
5560	1	145215885	145216249	364	9	15.729	12.925	11.325	14.938	10.668	14.299	0.01	0.989272	32.041	25.541	21.933	28.494	21.879	29.778	1	2	3	LOC100996741, LOC103091866, LOC100996740	-8811, 4, 1329	upstream, in gene, downstream	MergedReg chr1 #5560	1	1	1	1	1	1
5561	1	145271476	145271625	149	1	9.521	6.13	14.563	7.408	5.967	4.581	-0.54	0.237974	16.478	11.919	30.706	13.297	13.923	9.163	0	0	2	RNVU1-14, LOC105373469	-9566, -9666	upstream, upstream	MergedReg chr1 #5561	0	0	0	0	0	0
5562	1	145280680	145280887	207	9	70.795	77.048	78.665	63.794	55.857	46.577	-0.47	0.021639	100.7	99.609	108.786	81.681	69.615	74.064	1	3	4	RNVU1-14, LOC105373469, TRN-GTT2-1, NBPF20	-333, -433, -6983, 124995	upstream, upstream, upstream, downstream	MergedReg chr1 #5562	1	1	1	1	1	1
5563	1	145281095	145281690	595	9	74.508	77.284	76.423	59.784	64.918	53.788	-0.37	0.00282216	140.98	129.406	158.793	114.924	117.35	96.971	1	3	4	RNVU1-14, LOC105373469, TRN-GTT2-1, NBPF20	276, 176, -6374, 124386	downstream, in gene, upstream, downstream	MergedReg chr1 #5563	1	1	1	1	1	1
5564	1	145287243	145287920	677	9	35.877	35.027	32.586	37.991	34.097	32.905	-0.01	0.951876	124.502	101.312	100.013	107.325	105.416	97.734	1	1	4	RNVU1-14, LOC105373469, TRN-GTT2-1, NBPF20	6465, 6365, -185, 118197	downstream, downstream, upstream, downstream	MergedReg chr1 #5564	1	1	1	1	1	1
5565	1	145424718	145425029	311	8	17.027	16.346	16.23	28.303	26.652	19.089	0.47	0.0825991	39.365	34.906	42.988	61.736	63.648	42.759	1	3	3	LOC105371312, LOC105371303, LOC105371288	-1987, 1093, -7277	upstream, in gene, upstream	MergedReg chr1 #5565	1	1	1	1	1	1
5566	1	145425364	145425915	551	9	22.025	24.94	24.1	21.342	29.952	23.984	0.02	0.95394	68.659	74.068	71.062	64.585	74.587	60.32	1	3	3	LOC105371312, LOC105371303, LOC105371288	-2753, 327, -6511	upstream, in gene, upstream	MergedReg chr1 #5566	1	1	1	1	1	1
5567	1	145431515	145431907	392	4	6.831	3.864	5.534	6.648	6.519	6.989	0	0.999471	13.732	6.811	10.528	15.197	13.923	12.98	2	2	3	LOC105371312, LOC105371303, LOC105371288	-8825, -5745, -439	upstream, upstream, upstream	MergedReg chr1 #5567	1	0	0	0	0	1
5568	1	145452059	145452173	114	2	17.165	26.605	21.275	10.922	5.221	9.353	-0.99	0.0112711	21.055	33.203	28.074	14.247	6.961	12.98	0	1	2	LOC105371288, TRNAQ-CUG	19966, -7542	downstream, upstream	MergedReg chr1 #5568	0	1	1	0	0	0
5569	1	145465306	145466015	709	9	61.877	60.408	48.651	45.816	46.108	41.579	-0.37	0.010288	136.403	125.15	109.663	97.828	112.378	77.882	0	0	2	TRNAQ-CUG, TRNAN-GUU	6002, 9794	downstream, downstream	MergedReg chr1 #5569	1	1	1	1	1	1
5570	1	145475369	145476157	788	10	11.367	9.081	6.755	9.325	9.642	9.058	0	0.994593	39.365	27.244	20.178	36.092	38.785	29.015	2	1	1	TRNAN-GUU	-309	upstream	MergedReg chr1 #5570	1	1	0	1	1	1
5571	1	145535496	145535866	370	9	14.481	12.461	22.571	21.759	28.117	16.729	0.34	0.273013	29.295	22.987	44.743	39.891	57.681	35.887	0	0	1	LOC101060254	28251	in gene	MergedReg chr1 #5571	1	1	1	1	1	1
5572	1	145541254	145541675	421	9	28.168	27.505	22.203	28.128	24.786	18.149	-0.17	0.537681	65.913	58.744	57.902	66.485	64.642	38.177	0	0	1	LOC101060254	34034	downstream	MergedReg chr1 #5572	1	1	1	1	1	1
5573	1	145590919	145591096	177	7	19.774	17.708	14.563	18.236	14.719	10.69	-0.17	0.706083	24.717	22.135	26.319	20.895	25.857	16.035	0	0	1	NBPF25P	16851	in gene	MergedReg chr1 #5573	1	1	1	1	1	0
5574	1	145607837	145608509	672	10	47.124	50.027	47.918	43.102	42.337	44.177	-0.18	0.248691	158.374	176.231	175.461	143.417	168.069	146.601	1	2	2	NBPF25P, GPR89A	-315, 213	upstream, in gene	MergedReg chr1 #5574	1	1	1	1	1	1
5575	1	145676301	145676434	133	7	15.792	13.622	16.669	11.397	15.166	16.035	0.08	0.871136	23.802	19.581	26.319	16.146	22.873	25.197	0	0	2	GPR89A, PDZK1	68407, 31033	downstream, in gene	MergedReg chr1 #5575	1	1	1	1	1	0
5576	1	145690622	145690914	292	9	16.204	10.216	17.985	21.465	22.476	15.195	0.39	0.226089	26.548	21.284	30.706	37.041	39.78	25.961	0	0	1	PDZK1	16632	in gene	MergedReg chr1 #5576	1	1	1	1	1	1
5577	1	145691218	145691407	189	2	14.342	6.811	17.4	15.988	14.586	15.398	0.33	0.420012	25.633	9.365	28.074	29.443	28.84	24.434	0	0	1	PDZK1	16088	in gene	MergedReg chr1 #5577	0	0	1	0	0	0
5578	1	145706251	145706669	418	9	56.265	51.081	67.013	64.147	66.861	59.616	0.13	0.488948	105.277	99.609	114.05	123.472	122.323	103.843	0	1	1	PDZK1	940	in gene	MergedReg chr1 #5578	1	1	1	1	1	1
5579	1	145720513	145721578	1065	10	46.373	43.703	42.031	45.733	39.9	39.37	-0.14	0.329604	119.009	112.379	105.277	118.723	112.378	98.498	1	1	1	CD160	1612	in gene	MergedReg chr1 #5579	1	1	1	1	1	1
5580	1	145751509	145752101	592	9	29.391	27.736	29.136	17.796	16.697	20.375	-0.62	0.0013958	41.196	43.419	43.865	30.393	29.835	41.995	0	0	1	RNF115	72318	in gene	MergedReg chr1 #5580	1	1	1	1	1	1
5581	1	145782360	145782906	546	9	9.101	8.564	9.289	13.185	11.173	18.056	0.53	0.0676828	21.971	23.838	21.055	38.941	28.84	51.158	0	0	1	RNF115	41490	in gene	MergedReg chr1 #5581	1	1	1	1	1	1
5582	1	145818021	145818355	334	7	24.717	21.114	25.091	13.487	10.641	12.828	-0.78	0.00676516	68.659	67.257	78.08	39.891	29.835	33.596	0	1	2	RNF115, POLR3C	5935, -5881	in gene, upstream	MergedReg chr1 #5582	1	0	1	1	1	0
5583	1	145823677	145824494	817	10	51.653	53.243	53.718	50.74	52.899	44.198	-0.14	0.305685	145.557	143.879	135.983	132.02	163.097	106.897	1	2	2	RNF115, POLR3C	38, 16	in gene, in gene	MergedReg chr1 #5583	1	1	1	1	1	1
5584	1	145845348	145846058	710	9	34.954	32.739	27.835	25.515	23.551	21.692	-0.4	0.0173314	97.954	100.46	69.307	75.033	63.648	52.685	1	1	4	POLR3C, NUDT17, PIAS3, MIR6736	21634, 718, 13378, 4942	downstream, in gene, downstream, downstream	MergedReg chr1 #5584	1	1	1	1	1	1
5585	1	145846272	145846378	106	2	21.971	20.645	26.538	15.671	26.354	16.225	-0.16	0.678263	34.787	31.5	38.602	23.745	41.769	26.724	0	1	4	POLR3C, NUDT17, PIAS3, MIR6736	22256, 1340, 12756, 4320	downstream, in gene, downstream, downstream	MergedReg chr1 #5585	0	0	1	0	0	0
5586	1	145849849	145850044	195	7	29.905	30.365	37.578	53.504	49.062	37.287	0.51	0.0370775	40.28	44.271	48.252	81.681	66.631	51.921	0	1	4	POLR3C, NUDT17, PIAS3, MIR6736	25877, 4961, 9135, 699	downstream, downstream, in gene, downstream	MergedReg chr1 #5586	1	0	1	1	1	0
5587	1	145858903	145860095	1192	16	65.492	66.153	67.505	56.166	60.825	54.46	-0.25	0.0125483	174.852	182.191	170.198	141.518	166.08	136.675	1	1	3	PIAS3, MIR6736, ANKRD35	-418, -8854, 26367	upstream, upstream, downstream	MergedReg chr1 #5587	1	1	1	1	1	1
5588	1	145872021	145872411	390	7	10.223	13.48	9.285	10.448	10.194	10.562	-0.18	0.636389	21.055	23.838	14.914	21.845	19.89	17.562	0	0	1	ANKRD35	13650	in gene	MergedReg chr1 #5588	0	1	1	1	0	1
5589	1	145878015	145878110	95	1	8.544	5.676	9.358	9.814	12.928	4.836	0.25	0.627947	13.732	9.365	10.528	11.397	15.912	9.926	0	0	1	ANKRD35	7804	in gene	MergedReg chr1 #5589	0	0	0	0	1	0
5590	1	145878810	145878940	130	1	6.637	5.321	8.334	9.26	14.669	6.872	0.33	0.508904	9.155	7.662	14.914	16.146	23.868	12.217	0	0	1	ANKRD35	6991	in gene	MergedReg chr1 #5590	0	0	0	0	1	0
5591	1	145884732	145884877	145	2	4.211	4.087	3.86	22.985	27.448	10.537	1.25	0.000768825	10.07	5.108	7.018	29.443	41.769	13.744	0	1	2	ANKRD35, ITGA10	1062, 25607	in gene, downstream	MergedReg chr1 #5591	0	0	0	1	1	0
5592	1	145885710	145886214	504	9	43.427	44.856	44.907	37.421	37.459	37.796	-0.28	0.120459	121.756	118.339	122.823	88.33	96.466	102.316	1	1	2	ANKRD35, ITGA10	-96, 24449	upstream, downstream	MergedReg chr1 #5592	1	1	1	1	1	1
5593	1	145891883	145892551	668	9	95.513	90.712	94.135	80.37	83.964	70.646	-0.21	0.0664789	185.837	182.191	203.535	183.308	181.992	132.857	0	1	2	ANKRD35, ITGA10	-6351, 18194	upstream, in gene	MergedReg chr1 #5593	1	1	1	1	1	1
5594	1	145910034	145910269	235	8	14.517	20.919	20.178	15.604	22.305	11.89	-0.1	0.8123	30.21	42.568	41.233	29.443	50.719	21.379	0	1	2	ITGA10, PEX11B	260, 8773	in gene, downstream	MergedReg chr1 #5594	0	1	1	1	1	1
5595	1	145918264	145919252	988	9	30.358	29.084	29.121	21.447	26.274	25.197	-0.28	0.0629361	104.362	79.176	96.504	66.485	74.587	80.173	1	1	4	ITGA10, PEX11B, RBM8A, LOC105371260	-8347, 166, 8778, -8799	upstream, in gene, downstream, upstream	MergedReg chr1 #5595	1	1	1	1	1	1
5596	1	145919477	145919682	205	3	16.217	24.081	22.183	20.895	18.611	20.18	-0.09	0.807379	26.548	38.311	37.724	35.142	27.846	34.36	0	1	4	ITGA10, PEX11B, RBM8A, LOC105371260	-9168, -655, 7957, -7978	upstream, upstream, downstream, upstream	MergedReg chr1 #5596	0	1	1	1	0	0
5597	1	145926980	145927728	748	9	56.201	57.189	58.093	48.067	51.051	48.303	-0.25	0.051167	161.12	163.461	179.848	144.367	159.119	125.986	1	2	4	PEX11B, RBM8A, LOC105371260, LIX1L	-8430, 182, -203, 30665	upstream, in gene, upstream, downstream	MergedReg chr1 #5597	1	1	1	1	1	1
5598	1	145950606	145950958	352	9	17.144	18.498	20.577	37.128	29.925	29.362	0.67	0.00409717	27.464	28.095	37.724	66.485	48.73	41.995	0	0	4	LOC105371260, LIX1L, POLR3GL, ANKRD34A	23225, 7237, -8225, 13809	downstream, in gene, upstream, downstream	MergedReg chr1 #5598	1	1	1	1	1	1
5599	1	145957448	145958265	817	10	93.413	100.835	94.118	90.343	92.369	69.177	-0.22	0.0532617	203.231	213.691	225.468	199.454	197.904	152.71	1	2	4	LOC105371260, LIX1L, POLR3GL, ANKRD34A	30299, 163, -1151, 6735	downstream, in gene, upstream, downstream	MergedReg chr1 #5599	1	1	1	1	1	1
5600	1	145960552	145960890	338	7	56.758	54.061	53.077	55.372	39.183	42.224	-0.23	0.24715	112.601	105.568	118.436	115.873	87.515	81.7	1	2	3	LIX1L, POLR3GL, ANKRD34A	-2702, 1714, 3870	upstream, in gene, in gene	MergedReg chr1 #5600	1	1	1	1	1	0
5601	1	145963343	145963554	211	6	39.495	34.419	42.361	54.138	52.424	49.413	0.51	0.0194246	64.082	64.703	76.326	94.978	100.444	87.044	0	2	3	LIX1L, POLR3GL, ANKRD34A	-5429, 4441, 1143	upstream, in gene, in gene	MergedReg chr1 #5601	0	0	1	1	1	1
5602	1	145964394	145964862	468	9	55.189	63.183	68.117	63.907	63.932	52.358	-0.04	0.837676	151.05	151.542	190.376	161.463	147.185	122.931	1	2	3	LIX1L, POLR3GL, ANKRD34A	-6609, 5621, -37	upstream, in gene, upstream	MergedReg chr1 #5602	1	1	1	1	1	1
5603	1	145977587	145977760	173	7	53.554	37.176	56.148	43.373	64.476	41.741	0.03	0.92536	62.251	49.379	73.694	57.937	82.543	54.975	0	0	1	POLR3GL	18666	in gene	MergedReg chr1 #5603	1	0	1	1	1	0
5604	1	145979043	145979853	810	9	80.34	74.783	75.378	76.101	80.713	59.404	-0.15	0.203318	225.202	211.137	249.155	228.898	218.788	145.838	0	0	1	POLR3GL	20441	downstream	MergedReg chr1 #5604	1	1	1	1	1	1
5605	1	145985436	145986139	703	9	11.485	10.526	9.491	14.851	13.2	11.141	0.29	0.279332	32.041	29.797	21.055	35.142	26.851	26.724	0	0	2	POLR3GL, TXNIP	26780, 10844	downstream, downstream	MergedReg chr1 #5605	1	1	1	1	1	1
5606	1	145996489	145997059	570	9	93.834	84.899	98.99	83.106	85.803	63.799	-0.25	0.0434255	240.765	234.975	267.579	219.4	225.75	161.109	1	1	1	TXNIP	-143	upstream	MergedReg chr1 #5606	1	1	1	1	1	1
5607	1	146007209	146007551	342	8	11.26	9.27	12.477	9.709	8.826	12.37	-0.01	0.985999	21.971	18.73	22.81	21.845	15.912	25.197	0	0	1	HFE2	14442	downstream	MergedReg chr1 #5607	1	1	1	1	1	1
5608	1	146013130	146013340	210	8	24.565	30.223	22.079	23.586	31.824	17.18	-0.06	0.880306	28.379	47.676	30.706	42.74	41.769	20.616	0	0	1	HFE2	8587	downstream	MergedReg chr1 #5608	1	1	1	1	1	0
5609	1	146032751	146032860	109	2	39.67	45.406	38.017	38.308	37.459	29.269	-0.35	0.263469	47.604	51.933	40.356	39.891	42.763	32.069	0	4	4	TRE-CTC1-1, TRG-TCC2-1, TRH-GTG1-1, TRK-CTT2-1	-2887, -4256, -5239, -6596	upstream, upstream, upstream, upstream	MergedReg chr1 #5609	0	0	1	0	0	0
5610	1	146035403	146036241	838	10	38.942	35.888	31.111	31.927	32.321	35.711	-0.08	0.713702	97.038	76.622	67.553	79.782	67.626	67.956	0	4	4	TRE-CTC1-1, TRG-TCC2-1, TRH-GTG1-1, TRK-CTT2-1	130, -1239, -2222, -3579	downstream, upstream, upstream, upstream	MergedReg chr1 #5610	1	1	1	1	1	1
5611	1	146036991	146037360	369	9	54.622	51.294	51.542	49.626	46.658	37.605	-0.21	0.252833	108.024	99.609	113.173	104.476	90.499	58.793	0	4	4	TRE-CTC1-1, TRG-TCC2-1, TRH-GTG1-1, TRK-CTT2-1	1483, 114, -869, -2226	downstream, downstream, upstream, upstream	MergedReg chr1 #5611	1	1	1	1	1	1
5612	1	146037750	146038591	841	9	45.738	42.077	38.062	46.868	39.742	43.757	0.02	0.901873	101.616	85.987	88.608	106.376	92.488	103.843	0	4	4	TRE-CTC1-1, TRG-TCC2-1, TRH-GTG1-1, TRK-CTT2-1	2478, 1109, 126, -1231	downstream, downstream, downstream, upstream	MergedReg chr1 #5612	1	1	1	1	1	1
5613	1	146039057	146039551	494	9	57.307	59.538	62.523	54.264	45.747	51.056	-0.16	0.324137	81.475	74.068	73.694	82.631	76.576	74.064	0	3	4	TRE-CTC1-1, TRG-TCC2-1, TRH-GTG1-1, TRK-CTT2-1	3612, 2243, 1260, -97	downstream, downstream, downstream, upstream	MergedReg chr1 #5613	1	1	1	1	1	1
5614	1	146051700	146052693	993	9	90.896	87.47	83.797	76.075	69.294	66.552	-0.31	0.0016438	280.129	229.015	285.125	225.098	222.766	177.143	1	2	2	RNVU1-6, LOC101928979	48, -400	in gene, upstream	MergedReg chr1 #5614	1	1	1	1	1	1
5615	1	146058847	146059082	235	1	2.197	2.311	2.339	1.781	2.32	6.204	0.51	0.304533	4.577	3.405	3.509	3.799	4.972	7.635	0	1	3	RNVU1-6, LOC101928979, NBPF10	-6720, 6368, 85840	upstream, downstream, downstream	MergedReg chr1 #5615	0	0	0	0	0	1
5616	1	146228754	146229084	330	2	7.232	3.938	6.799	4.369	4.774	9.468	0.06	0.909273	16.478	5.96	13.16	7.598	10.939	22.143	1	2	2	NOTCH2NL, LOC105371254	113, -404	in gene, upstream	MergedReg chr1 #5616	0	0	0	0	0	1
5617	1	146251691	146251814	123	1	7.018	7.662	7.603	20.658	17.652	12.408	0.98	0.0180382	9.155	11.919	10.528	31.343	27.846	19.089	0	0	0				MergedReg chr1 #5617	0	0	0	1	0	0
5618	1	146323443	146323569	126	4	25.404	9.791	25.881	18.996	24.862	23.479	0.29	0.511834	35.703	13.622	36.847	27.544	37.791	32.069	0	0	0				MergedReg chr1 #5618	0	0	0	1	1	0
5619	1	146369920	146370354	434	9	18.113	17.944	13.16	18.453	27.349	19.58	0.37	0.160031	40.28	32.352	28.951	38.941	67.626	38.941	1	1	1	TRNAN-GUU	36	in gene	MergedReg chr1 #5619	1	1	1	1	1	1
5620	1	146376369	146376611	242	9	73.122	57.786	66.017	55.444	57.432	40.182	-0.35	0.0764401	109.855	78.325	107.909	78.832	91.493	58.03	1	0	1	TRNAN-GUU	6389	downstream	MergedReg chr1 #5620	1	1	1	1	1	1
5621	1	146376794	146377567	773	9	87.96	88.577	81.992	75.112	72.722	65.252	-0.29	0.00827431	161.12	156.65	157.915	132.97	130.279	108.424	1	0	2	TRNAN-GUU, LOC100996756	7079, -9961	downstream, upstream	MergedReg chr1 #5621	1	1	1	1	1	1
5622	1	146387168	146387735	567	9	55.08	64.845	53.223	45.22	45.194	37.626	-0.47	0.00152734	124.502	137.069	141.246	106.376	106.411	87.808	1	1	1	LOC100996756	310	in gene	MergedReg chr1 #5622	1	1	1	1	1	1
5623	1	146401394	146401727	333	6	9.429	12.26	11.229	13.297	10.387	8.246	-0.19	0.634408	24.717	42.568	40.356	46.539	34.807	27.488	0	0	1	LOC105371235	42433	downstream	MergedReg chr1 #5623	1	1	1	1	1	0
5624	1	146409490	146410271	781	16	44.743	43.065	36.701	36.487	34.434	29.333	-0.33	0.0316663	100.7	97.055	90.363	99.727	88.51	67.192	1	0	1	LOC105371235	34113	downstream	MergedReg chr1 #5624	1	1	1	1	1	1
5625	1	146413957	146414196	239	9	39.103	48.649	41.233	49.931	49.441	36.105	0.02	0.951454	64.997	77.474	58.78	73.133	73.593	51.158	0	0	1	LOC105371235	29917	in gene	MergedReg chr1 #5625	1	1	1	1	1	1
5626	1	146443988	146444284	296	5	12.13	7.378	9.149	5.699	4.972	8.823	-0.33	0.463668	32.041	20.433	19.301	15.197	11.934	25.197	0	2	2	LOC105371235, LOC105371233	-143, -4319	upstream, upstream	MergedReg chr1 #5626	0	1	1	0	0	1
5627	1	146448641	146448771	130	7	21.513	20.007	19.081	27.069	32.57	19.28	0.22	0.612756	32.956	29.797	28.074	42.74	47.736	29.778	0	2	2	LOC105371235, LOC105371233	-4713, 251	upstream, in gene	MergedReg chr1 #5627	1	0	1	1	1	0
5628	1	146472296	146472658	362	9	31.042	27.94	31.264	30.22	29.564	21.032	-0.14	0.596284	70.49	67.257	74.571	78.832	69.615	43.522	1	0	0				MergedReg chr1 #5628	1	1	1	1	1	1
5629	1	146478226	146478499	273	8	19.225	14.899	13.745	11.503	15.201	11.017	-0.27	0.496689	32.041	26.392	25.442	26.594	23.868	19.089	0	0	1	LOC102724558	-7970	upstream	MergedReg chr1 #5629	1	1	1	1	1	0
5630	1	146691983	146692096	113	1	16.478	10.004	15.791	14.247	8.453	9.735	-0.27	0.585057	24.717	11.919	21.933	21.845	12.928	12.217	0	0	0				MergedReg chr1 #5630	0	0	0	0	0	0
5631	1	146701496	146701612	116	1	8.01	8.514	7.676	18.521	13.674	11.262	0.63	0.135673	10.986	11.919	11.405	31.343	15.912	13.744	0	0	0				MergedReg chr1 #5631	0	0	0	0	1	0
5632	1	146729760	146729945	185	8	32.956	25.825	36.847	25.328	28.509	25.044	-0.36	0.240675	66.828	59.595	84.222	52.238	62.653	48.104	0	0	0				MergedReg chr1 #5632	1	1	1	1	1	0
5633	1	146861856	146861980	124	1	7.095	2.128	1.755	11.635	8.702	6.49	0.81	0.0764401	11.901	3.405	2.632	18.046	13.923	11.453	0	0	0				MergedReg chr1 #5633	0	0	0	0	0	0
5634	1	146863993	146864111	118	1	2.289	9.791	6.141	9.973	14.42	15.08	0.8	0.0621013	5.493	15.324	11.405	17.096	21.879	22.143	0	0	0				MergedReg chr1 #5634	0	0	0	0	1	0
5635	1	146913034	146913313	279	9	31.227	28.852	32.558	47.278	42.653	41.995	0.5	0.0280207	58.589	56.19	57.025	89.279	72.598	82.463	0	0	0				MergedReg chr1 #5635	1	1	1	1	1	1
5636	1	146938251	146938822	571	9	62.709	53.352	57.805	54.138	52.211	40.935	-0.25	0.115163	173.021	150.69	189.498	173.81	173.042	109.951	1	2	2	LOC105373468, NBPF12	208, -9	in gene, upstream	MergedReg chr1 #5636	1	1	1	1	1	1
5637	1	146966508	146966652	144	1	3.967	6.811	6.799	4.432	2.983	4.581	-0.32	0.54329	4.577	10.216	14.914	7.598	5.967	6.872	0	0	3	LOC105373468, NBPF12, LOC105371232	28252, 28035, 12184	downstream, in gene, downstream	MergedReg chr1 #5637	0	1	0	0	0	0
5638	1	147030216	147030369	153	1	0.915	0	5.615	2.533	10.343	5.498	0.76	0.100863	0.915	0	9.65	3.799	14.917	10.69	0	0	0				MergedReg chr1 #5638	0	0	0	0	1	0
5639	1	147072696	147072802	106	1	4.12	8.088	9.431	9.26	4.227	3.818	-0.2	0.70953	7.324	9.365	12.282	12.347	4.972	5.345	1	2	2	LOC105371231, TRH-GTG1-2	316, -476	in gene, upstream	MergedReg chr1 #5639	0	0	0	1	0	0
5640	1	147072858	147072950	92	1	12.206	9.649	12.282	5.066	7.624	6.108	-0.65	0.159287	12.816	11.919	12.282	9.498	7.956	9.163	1	2	2	LOC105371231, TRH-GTG1-2	161, -321	in gene, upstream	MergedReg chr1 #5640	0	0	1	0	0	0
5641	1	147084293	147085350	1057	9	45.995	42.852	42.796	35.833	38.07	37.113	-0.25	0.0600227	123.586	123.447	115.805	93.079	113.372	95.444	1	1	1	RNVU1-8	-65	upstream	MergedReg chr1 #5641	1	1	1	1	1	1
5642	1	147098452	147098625	173	6	18.309	15.466	11.697	20.104	15.415	11.708	0.02	0.976203	26.548	22.987	15.791	26.594	23.868	17.562	0	0	0				MergedReg chr1 #5642	1	1	1	1	1	0
5643	1	147167336	147167676	340	9	72.504	75.601	81.765	61.261	77.073	57.953	-0.2	0.237666	144.642	155.799	162.302	115.873	142.213	102.316	0	0	1	PRKAB2	5083	in gene	MergedReg chr1 #5643	1	1	1	1	1	1
5644	1	147172027	147173023	996	9	66.503	69.097	73.071	59.806	54.601	55.468	-0.3	0.00432529	207.808	204.326	243.014	193.756	151.163	158.055	1	1	1	PRKAB2	64	in gene	MergedReg chr1 #5644	1	1	1	1	1	1
5645	1	147201375	147201512	137	4	7.141	6.811	7.369	15.766	22.476	14.202	0.91	0.0164801	9.155	11.919	11.405	22.795	30.829	19.852	0	0	2	FMO5, CCT8P1	24355, 3541	in gene, downstream	MergedReg chr1 #5645	0	0	1	1	1	0
5646	1	147202732	147202837	105	2	6.103	4.824	2.924	12.031	10.939	12.471	1.06	0.0119375	9.155	6.811	4.387	17.096	13.923	16.035	0	1	2	FMO5, CCT8P1	23014, 2200	in gene, downstream	MergedReg chr1 #5646	0	0	0	0	1	0
5647	1	147225164	147225910	746	9	20.259	20.731	16.627	18.663	17.796	17.927	-0.13	0.62098	73.236	59.595	57.902	53.188	56.686	42.759	0	1	1	FMO5	261	in gene	MergedReg chr1 #5647	1	1	1	1	1	1
5648	1	147232309	147232409	100	1	4.272	1.986	3.071	6.648	12.265	6.363	0.8	0.0825991	5.493	2.554	3.509	10.448	15.912	7.635	0	1	1	FMO5	-6561	upstream	MergedReg chr1 #5648	0	0	0	0	1	0
5649	1	147242413	147243548	1135	13	64.5	67.914	60.559	57.041	50.35	50.547	-0.31	0.00445881	192.246	210.285	182.48	188.057	167.075	128.276	1	1	1	CHD1L	339	in gene	MergedReg chr1 #5649	1	1	1	1	1	1
5650	1	147264483	147264655	172	2	5.31	4.938	2.807	18.996	12.729	14.355	1.42	0.000236622	10.07	5.96	3.509	24.694	13.923	17.562	0	0	1	CHD1L	21928	in gene	MergedReg chr1 #5650	0	0	0	1	1	0
5651	1	147273525	147273993	468	5	10.68	9.195	10.055	5.767	7.624	7.508	-0.54	0.119874	21.055	20.433	20.178	18.046	27.846	19.852	0	0	1	CHD1L	31118	in gene	MergedReg chr1 #5651	1	0	0	0	1	0
5652	1	147292153	147293266	1113	13	20.086	21.673	24.784	36.797	35.86	32.135	0.68	2.26624e-07	57.674	54.487	59.657	105.426	116.356	87.808	0	0	1	CHD1L	50068	in gene	MergedReg chr1 #5652	1	1	1	1	1	1
5653	1	147389906	147390196	290	8	12.206	13.338	13.16	10.448	12.265	12.344	-0.24	0.542218	26.548	29.797	31.583	18.996	25.857	20.616	0	0	0				MergedReg chr1 #5653	1	1	1	1	1	0
5654	1	147478621	147478843	222	3	12.947	6.446	6.768	12.483	6.535	9.817	0.12	0.821129	16.478	11.919	8.773	26.594	9.945	15.271	0	0	0				MergedReg chr1 #5654	1	0	0	1	0	0
5655	1	147495082	147495393	311	9	28.928	37.289	36.408	25.433	27.15	16.951	-0.58	0.0187003	61.336	85.987	83.344	58.886	77.57	41.232	0	0	0				MergedReg chr1 #5655	1	1	1	1	1	1
5656	1	147496714	147496829	115	3	16.478	23.27	22.225	19.312	19.227	17.816	-0.25	0.568267	22.886	28.095	26.319	22.795	27.846	25.961	0	0	0				MergedReg chr1 #5656	0	1	1	0	1	0
5657	1	147504919	147505241	322	4	7.222	6.896	10.44	10.448	11.934	9.163	0.36	0.356028	12.816	13.622	27.197	20.895	21.879	12.98	0	0	0				MergedReg chr1 #5657	0	0	0	1	1	0
5658	1	147515526	147515711	185	3	16.295	18.73	15.441	6.838	15.315	7.33	-0.55	0.163495	21.971	24.689	20.178	8.548	21.879	9.926	0	0	0				MergedReg chr1 #5658	1	1	0	0	1	0
5659	1	147539127	147539336	209	9	61.989	44.027	71.438	46.539	53.987	44.831	-0.21	0.410371	114.432	79.176	127.21	73.133	90.499	71.774	0	1	1	BCL9	-2170	upstream	MergedReg chr1 #5659	1	1	1	1	1	1
5660	1	147541033	147541519	486	9	30.088	30.592	24.214	31.09	22.476	27.488	-0.07	0.779939	53.096	52.784	42.111	56.987	48.73	48.867	0	1	1	BCL9	-125	upstream	MergedReg chr1 #5660	1	1	1	1	1	1
5661	1	147542030	147542184	154	1	20.323	19.411	17.897	20.515	15.315	15.882	-0.18	0.66011	22.886	28.946	28.074	36.092	21.879	29.015	0	1	1	BCL9	706	in gene	MergedReg chr1 #5661	0	0	0	0	0	0
5662	1	147545118	147545481	363	9	32.575	29.797	39.917	42.186	44.255	29.969	0.2	0.399891	41.196	47.676	62.289	59.836	63.648	41.232	0	0	1	BCL9	3898	in gene	MergedReg chr1 #5662	1	1	1	1	1	1
5663	1	147580256	147580473	217	2	3.204	6.324	8.397	10.855	11.792	6.108	0.47	0.302361	5.493	9.365	10.528	18.046	21.879	12.98	0	0	1	BCL9	38963	in gene	MergedReg chr1 #5663	0	0	0	1	1	0
5664	1	147599107	147599303	196	1	29.142	28.946	21.787	16.305	16.906	17.816	-0.44	0.15688	43.026	40.014	27.197	20.895	27.846	23.67	1	0	1	BCL9	57804	in gene	MergedReg chr1 #5664	0	1	0	0	0	0
5665	1	147599464	147600345	881	9	66.014	70.568	68.625	59.766	53.629	57.917	-0.26	0.0334759	123.586	127.704	123.7	124.421	118.345	110.715	1	0	1	BCL9	58503	in gene	MergedReg chr1 #5665	1	1	1	1	1	1
5666	1	147627583	147627753	170	7	15.41	19.155	16.376	16.305	11.934	12.344	-0.15	0.731563	32.041	34.054	27.197	31.343	22.873	22.907	0	0	2	BCL9, ACP6	86267, 42844	downstream, downstream	MergedReg chr1 #5666	1	1	1	1	0	0
5667	1	147640850	147641092	242	9	77.47	80.028	75.01	70.64	72.722	66.047	-0.13	0.524027	119.009	133.663	104.4	103.526	118.345	96.207	0	0	1	ACP6	29541	in gene	MergedReg chr1 #5667	1	1	1	1	1	1
5668	1	147664287	147664478	191	2	5.95	3.122	3.509	9.973	12.265	8.272	1.02	0.015274	10.07	4.257	3.509	11.397	19.89	11.453	0	0	1	ACP6	6130	in gene	MergedReg chr1 #5668	0	0	0	1	1	0
5669	1	147669579	147670813	1234	17	39.991	35.779	38.071	33.792	32.242	29.959	-0.28	0.0253233	136.403	147.285	171.952	139.618	117.35	109.187	1	1	1	ACP6	316	in gene	MergedReg chr1 #5669	1	1	1	1	1	1
5670	1	147676465	147676562	97	1	18.309	15.324	15.207	16.463	16.243	7.635	-0.05	0.93101	22.886	18.73	18.424	19.945	19.89	10.69	0	1	1	ACP6	-6001	upstream	MergedReg chr1 #5670	0	0	0	0	1	0
5671	1	147699906	147700412	506	9	13.655	10.155	18.221	11.194	12.076	10.337	-0.15	0.675606	39.365	30.649	54.393	33.242	27.846	29.015	0	1	2	LOC102723321, LOC105371230	-217, 38691	upstream, downstream	MergedReg chr1 #5671	1	1	1	1	1	1
5672	1	147717088	147717222	134	3	15.746	7.151	10.177	18.806	23.47	13.744	0.46	0.249315	21.055	9.365	14.037	22.795	30.829	19.852	0	0	2	LOC102723321, LOC105371230	16779, 21695	in gene, in gene	MergedReg chr1 #5672	1	0	0	1	1	0
5673	1	147724025	147724244	219	8	31.518	25.906	31.332	37.041	45.747	21.598	0.18	0.602085	51.266	37.46	51.761	64.585	81.548	33.596	0	0	2	LOC102723321, LOC105371230	23758, 14716	in gene, in gene	MergedReg chr1 #5673	1	1	1	1	1	0
5674	1	147748803	147748930	127	2	5.95	8.939	7.676	14.722	14.171	9.926	0.41	0.37634	7.324	13.622	14.914	18.996	16.906	14.507	0	0	3	LOC102723321, LOC105371230, GJA5	48490, -10016, 32201	in gene, upstream, downstream	MergedReg chr1 #5674	0	0	0	1	1	0
5675	1	147757591	147757988	397	9	15.915	15.39	13.7	39.745	47.583	27.899	1.2	2.2156e-08	41.196	32.352	31.583	78.832	100.444	48.867	0	0	2	LOC102723321, GJA5	57413, 23278	in gene, in gene	MergedReg chr1 #5675	1	1	1	1	1	1
5676	1	147760928	147761289	361	9	22.2	24.193	18.643	46.144	46.99	41.486	0.96	6.0214e-07	36.618	43.419	37.724	87.38	63.648	61.847	0	0	2	LOC102723321, GJA5	60732, 19959	in gene, in gene	MergedReg chr1 #5676	1	1	1	1	1	1
5677	1	147771346	147771480	134	2	16.707	11.706	12.282	29.443	27.597	11.644	0.68	0.0787021	21.971	17.027	16.669	39.891	39.78	15.271	0	0	2	LOC102723321, GJA5	71037, 9654	in gene, in gene	MergedReg chr1 #5677	0	0	0	1	1	0
5678	1	147815566	147815700	134	1	4.806	6.385	5.922	9.973	2.983	7.254	0.12	0.83738	6.408	10.216	13.16	12.347	3.978	8.399	0	0	1	LOC102723321	115257	downstream	MergedReg chr1 #5678	0	0	0	1	0	0
5679	1	147841052	147841160	108	2	11.672	2.554	11.624	15.671	9.945	9.926	0.39	0.410529	15.563	5.108	14.037	18.046	12.928	16.035	0	0	0				MergedReg chr1 #5679	0	0	1	1	0	0
5680	1	147851145	147851474	329	5	5.95	8.62	10.089	14.111	15.486	7.254	0.34	0.391397	13.732	15.324	29.828	25.644	26.851	16.798	0	0	0				MergedReg chr1 #5680	0	1	1	1	1	1
5681	1	147890166	147890512	346	9	39.032	38.621	40.276	35.401	43.306	22.907	-0.22	0.361789	94.292	97.906	85.099	75.033	94.477	51.921	0	0	0				MergedReg chr1 #5681	1	1	1	1	1	1
5682	1	147897143	147897242	99	1	12.816	7.946	11.113	21.845	7.293	7.89	0.25	0.628988	16.478	8.514	15.791	24.694	8.95	8.399	0	1	1	GJA8	-5628	upstream	MergedReg chr1 #5682	0	0	0	1	0	0
5683	1	147897356	147897686	330	1	1.602	3.973	2.145	5.129	3.779	5.65	0.69	0.116049	2.746	6.811	3.509	8.548	6.961	9.163	0	1	1	GJA8	-5299	upstream	MergedReg chr1 #5683	0	0	0	0	0	1
5684	1	147902284	147902421	137	1	9.841	7.237	14.476	8.548	6.216	6.49	-0.5	0.276903	14.647	10.216	21.055	13.297	8.95	9.926	0	1	2	GJA8, LOC105371229	-468, 26321	upstream, downstream	MergedReg chr1 #5684	0	0	1	0	0	0
5685	1	147919974	147920163	189	2	11.748	5.392	5.849	26.277	21.05	13.489	1.02	0.00509619	20.14	7.662	10.528	36.092	29.835	18.325	0	0	3	GJA8, LOC105371229, GPR89B	17248, 8605, -8325	downstream, in gene, upstream	MergedReg chr1 #5685	0	0	0	1	1	0
5686	1	147928246	147928912	666	9	51.004	51.568	51.385	48.71	43.568	44.977	-0.2	0.15846	165.697	152.393	177.216	149.116	141.218	136.675	1	2	2	LOC105371229, GPR89B	94, 186	in gene, in gene	MergedReg chr1 #5686	1	1	1	1	1	1
5687	1	147999160	147999298	138	3	11.352	8.684	12.107	12.157	13.525	12.37	0.24	0.609719	21.971	15.324	21.933	17.096	27.846	25.197	0	0	1	GPR89B	70836	downstream	MergedReg chr1 #5687	0	0	1	1	1	0
5688	1	148038435	148039156	721	9	59.962	65.284	54.433	48.007	45.702	49.631	-0.34	0.0177972	155.627	133.663	130.719	106.376	114.367	120.641	0	1	3	TRQ-CTG3-2, RNVU1-7, TRN-GTT9-2	6005, 121, 9794	downstream, in gene, downstream	MergedReg chr1 #5688	1	1	1	1	1	1
5689	1	148057557	148057740	183	4	14.647	10.216	18.862	2.849	4.807	11.199	-0.81	0.0546174	21.971	14.473	32.46	5.699	7.956	20.616	0	0	1	TRN-GTT9-2	-9059	upstream	MergedReg chr1 #5689	1	1	1	0	0	0
5690	1	148151162	148151261	99	3	17.088	20.149	30.413	20.895	22.542	25.961	0.13	0.774084	23.802	32.352	47.375	30.393	35.802	38.941	1	2	2	NBPF11, LOC105371227	979, -4366	in gene, upstream	MergedReg chr1 #5690	0	0	1	1	1	0
5691	1	148151627	148152393	766	9	31.66	31.749	35.568	29.364	31.409	30.574	-0.13	0.449865	128.164	114.082	150.897	105.426	126.301	93.916	1	2	2	NBPF11, LOC105371227	180, -3567	in gene, upstream	MergedReg chr1 #5691	1	1	1	1	1	1
5692	1	148254992	148255136	144	6	28.196	25.711	20.003	21.085	36.398	16.645	-0.01	0.988582	37.534	33.203	28.951	30.393	43.758	22.143	0	0	2	LOC101927468, TRQ-CTG4-1	-7993, 10115	upstream, downstream	MergedReg chr1 #5692	1	1	1	1	1	0
5693	1	148263149	148264023	874	10	27.904	24.469	25.279	22.76	24.384	21.521	-0.2	0.268451	71.406	51.081	53.516	59.836	52.708	45.049	1	1	2	TRQ-CTG4-1, LOC105371226	1593, 17777	downstream, downstream	MergedReg chr1 #5693	1	1	1	1	1	1
5694	1	148264836	148265128	292	2	13.121	16.46	7.603	18.363	17.459	12.896	0.23	0.541399	21.055	31.5	13.16	23.745	25.857	23.67	1	1	2	TRQ-CTG4-1, LOC105371226	197, 16381	downstream, downstream	MergedReg chr1 #5694	0	0	0	1	1	0
5695	1	148302780	148303021	241	6	7.324	8.878	7.269	7.734	12.928	6.967	0.1	0.846246	14.647	18.73	14.914	16.146	21.879	19.089	1	2	3	LOC105371225, LOC101929325, TRH-GTG1-4	-6047, 9622, -95	upstream, downstream, upstream	MergedReg chr1 #5695	0	1	1	0	1	0
5696	1	148303227	148303696	469	9	9.704	8.343	9.65	11.714	10.797	9.824	0.12	0.755067	21.055	23.838	21.055	22.795	25.857	30.542	1	2	3	LOC105371225, LOC101929325, TRH-GTG1-4	-6608, 10183, -656	upstream, downstream, upstream	MergedReg chr1 #5696	1	1	1	1	1	1
5697	1	148334254	148335353	1099	9	55.816	58.143	58.625	47.545	44.811	41.456	-0.37	0.000495779	130.91	126.852	135.105	114.924	100.444	96.207	1	1	2	TRQ-CTG7-1, MIR5087	5991, -249	downstream, upstream	MergedReg chr1 #5697	1	1	1	1	1	1
5698	1	148345624	148346086	462	9	11.126	6.446	11.217	16.439	11.092	10.799	0.32	0.351529	43.026	18.73	43.865	46.539	32.818	29.778	0	0	0				MergedReg chr1 #5698	1	1	1	1	1	1
5699	1	148353576	148353840	264	7	15.105	14.686	18.643	18.046	22.376	12.217	0.02	0.963673	20.14	22.135	33.338	23.745	38.785	19.089	1	0	1	RNVU1-1	8825	downstream	MergedReg chr1 #5699	1	1	1	1	1	0
5700	1	148361493	148361796	303	9	15.38	13.111	11.668	13.012	13.823	14.049	0.01	0.985311	23.802	19.581	18.424	21.845	17.901	19.852	0	1	1	RNVU1-1	889	downstream	MergedReg chr1 #5700	1	1	1	1	1	1
5701	1	148362766	148362915	149	5	25.084	13.622	23.687	15.386	21.282	13.591	-0.34	0.385139	29.295	15.324	28.951	19.945	27.846	20.616	0	1	1	RNVU1-1	-307	upstream	MergedReg chr1 #5701	1	0	1	0	1	0
5702	1	148371548	148371831	283	9	31.024	35.473	36.749	25.961	34.061	21.888	-0.33	0.188679	72.321	90.244	96.504	62.686	74.587	53.448	0	0	1	RNVU1-1	-9156	upstream	MergedReg chr1 #5702	1	1	1	1	1	1
5703	1	148372916	148373015	99	1	8.544	13.054	8.773	7.915	7.293	10.181	-0.26	0.58559	13.732	21.284	14.037	10.448	16.906	14.507	0	0	0				MergedReg chr1 #5703	0	0	1	0	0	0
5704	1	148388424	148389044	620	9	39.702	41.044	39.202	30.293	28.422	29.497	-0.45	0.00472656	84.222	107.271	114.927	77.882	79.559	72.537	0	1	1	MIR6077	452	downstream	MergedReg chr1 #5704	1	1	1	1	1	1
5705	1	148402229	148403193	964	9	25.633	25.399	22.75	19.301	20.198	17.053	-0.42	0.0096569	60.42	56.19	64.921	42.74	40.774	33.596	1	2	2	LOC100132057, RNVU1-3	228, -4	in gene, upstream	MergedReg chr1 #5705	1	1	1	1	1	1
5706	1	148424211	148424501	290	9	17.495	15.419	17.449	23.217	28.619	19.174	0.39	0.183165	42.111	44.271	48.252	40.841	63.648	38.941	0	0	2	LOC100132057, LINC01138	21873, 35564	in gene, downstream	MergedReg chr1 #5706	1	1	1	1	1	1
5707	1	148452989	148453164	175	7	19.072	22.845	20.471	10.448	14.42	9.29	-0.73	0.0438756	34.787	45.122	39.479	20.895	24.862	17.562	0	0	1	LINC01138	6844	in gene	MergedReg chr1 #5707	1	1	1	0	1	0
5708	1	148458957	148459491	534	9	7.701	8.864	8.412	10.615	8.702	10.914	0.3	0.363755	30.21	30.649	22.81	37.041	28.84	35.887	1	1	1	LINC01138	696	in gene	MergedReg chr1 #5708	1	1	1	1	1	1
5709	1	148512870	148513153	283	8	31.532	29.703	30.998	17.518	14.254	10.35	-1	0.000164953	51.266	58.744	50.884	28.494	23.868	14.507	0	0	0				MergedReg chr1 #5709	1	1	1	1	1	0
5710	1	148522164	148522369	205	8	52.181	54.122	63.417	41.112	51.714	33.596	-0.46	0.0393337	100.7	101.312	122.823	89.279	107.405	58.793	1	1	2	TRN-GTT7-1, NBPF14	-6991, 73681	upstream, downstream	MergedReg chr1 #5710	1	1	1	1	1	0
5711	1	148522563	148523175	612	9	101.856	100.236	92.856	86.18	86.259	73.984	-0.27	0.0229942	175.767	150.69	146.51	133.919	124.312	119.877	1	1	2	TRN-GTT7-1, NBPF14	-6388, 73078	upstream, downstream	MergedReg chr1 #5711	1	1	1	1	1	1
5712	1	148528728	148529568	840	11	15.97	18.982	17.156	19.84	17.901	17.59	0.06	0.800424	39.365	56.19	37.724	54.138	45.747	48.104	1	1	2	TRN-GTT7-1, NBPF14	-109, 66799	upstream, downstream	MergedReg chr1 #5712	1	1	1	1	1	1
5713	1	148679502	148679872	370	9	13.808	13.764	13	13.988	9.862	12.917	-0.1	0.784431	33.872	31.5	41.233	34.192	20.884	25.197	1	1	2	LOC100996763, LOC105371223	32833, -359	in gene, upstream	MergedReg chr1 #5713	1	1	1	1	1	1
5714	1	148844143	148844447	304	8	13.223	14.473	21.445	21.212	16.764	13.744	-0.14	0.732301	39.365	41.717	62.289	61.736	40.774	40.468	1	0	1	PDE4DIP	36128	in gene	MergedReg chr1 #5714	1	1	1	1	1	0
5715	1	148951993	148952638	645	9	44.038	44.1	41.497	30.726	37.267	32.184	-0.34	0.0243756	141.896	148.988	155.283	126.321	133.262	104.606	1	1	2	PDE4DIP, LOC105371221	144148, -222	in gene, upstream	MergedReg chr1 #5715	1	1	1	1	1	1
5716	1	148975489	148975759	270	8	10.757	7.449	12.063	11.16	13.426	7.54	0.03	0.948678	22.886	11.919	28.074	20.895	25.857	17.562	0	0	1	PDE4DIP	167457	in gene	MergedReg chr1 #5716	1	1	1	1	1	0
5717	1	148992086	148992574	488	9	12.694	13.905	10.152	14.315	16.774	14.813	0.27	0.386731	31.125	34.054	26.319	30.393	36.796	32.069	0	0	1	PDE4DIP	184163	in gene	MergedReg chr1 #5717	1	1	1	1	1	1
5718	1	149102704	149103100	396	7	15.563	22.476	20.276	28.85	21.969	18.325	0.1	0.775789	60.42	79.176	72.817	85.48	79.559	64.138	1	1	2	LOC101060398, LOC101929790	1278, 21842	in gene, downstream	MergedReg chr1 #5718	1	1	0	1	1	1
5719	1	149103312	149103641	329	9	26.182	21.71	21.933	21.56	23.967	17.943	-0.19	0.521777	57.674	55.338	58.78	55.087	73.593	41.232	1	1	2	LOC101060398, LOC101929790	704, 21268	in gene, downstream	MergedReg chr1 #5719	1	1	1	1	1	1
5720	1	149124084	149124278	194	4	8.849	9.933	8.919	3.166	6.63	13.235	-0.23	0.648152	14.647	14.473	15.791	6.648	14.917	19.852	0	2	2	LOC101929790, LOC102723348	563, -3691	in gene, upstream	MergedReg chr1 #5720	1	1	0	0	0	1
5721	1	149124487	149124762	275	5	8.762	9.507	10.089	8.548	8.619	17.867	0.03	0.950474	25.633	22.987	28.074	20.895	19.89	32.069	0	2	2	LOC101929790, LOC102723348	120, -3248	in gene, upstream	MergedReg chr1 #5721	1	0	0	1	0	1
5722	1	149162778	149163173	395	9	11.535	13.764	13.319	10.302	14.737	7.988	-0.19	0.626182	32.956	41.717	44.743	33.242	46.741	28.251	1	0	1	LOC102723348	35103	downstream	MergedReg chr1 #5722	1	1	1	1	1	1
5723	1	149176584	149177010	426	9	14.577	14.669	14.577	10.594	11.016	14.39	-0.28	0.382384	42.111	43.419	42.111	34.192	31.824	42.759	1	0	0				MergedReg chr1 #5723	1	1	1	1	1	1
5724	1	149285800	149286132	332	9	16.204	18.825	18.095	21.37	16.31	13.209	-0.01	0.98543	49.435	56.19	53.516	64.585	55.692	47.34	1	0	1	LOC100996761	36104	in gene	MergedReg chr1 #5724	1	1	1	1	1	1
5725	1	149390220	149390903	683	11	14.235	13.5	14.496	17.051	16.622	11.453	0.02	0.946951	45.773	41.717	60.534	61.736	75.582	45.049	1	1	1	LOC105371403	29	in gene	MergedReg chr1 #5725	1	1	1	1	1	1
5726	1	149400833	149401056	223	6	10.201	17.027	15.29	3.799	4.641	4.581	-1.24	0.001005	18.309	34.054	32.46	4.749	10.939	9.926	0	0	0				MergedReg chr1 #5726	1	1	1	0	0	0
5727	1	149558306	149558851	545	9	21.432	24.439	19.662	22.571	24.628	17.966	-0.04	0.897385	54.927	60.446	47.375	62.686	82.543	58.03	1	1	2	NBPF19, TRNAN-GUU	94841, -85	downstream, upstream	MergedReg chr1 #5727	1	1	1	1	1	1
5728	1	149636304	149637095	791	9	50.57	62.626	53.656	50.035	43.638	43.125	-0.34	0.00915613	116.263	132.812	121.946	114.924	103.427	94.68	1	0	2	LINC00869, TRN-GTT11-2	29687, 9825	in gene, downstream	MergedReg chr1 #5728	1	1	1	1	1	1
5729	1	149646452	149646855	403	7	7.253	7.307	6.301	8.11	5.967	6.813	0.1	0.828952	24.717	17.878	14.914	23.745	16.906	18.325	1	1	2	LINC00869, TRN-GTT11-2	39641, -129	in gene, upstream	MergedReg chr1 #5729	0	1	0	1	1	1
5730	1	149708485	149708808	323	9	19.865	16.261	16.406	14.722	18.1	12.14	-0.15	0.682024	44.857	35.757	31.583	30.393	37.791	24.434	0	1	3	FAM231D, TRNAV-CAC, TRV-CAC5-1	7221, 84, 3978	downstream, downstream, downstream	MergedReg chr1 #5730	1	1	1	1	1	1
5731	1	149712561	149712863	302	9	9.867	11.635	9.163	7.704	14.171	13.998	0.24	0.575898	21.055	24.689	17.546	14.247	30.829	25.197	0	2	4	FAM231D, TRNAV-CAC, TRV-CAC5-1, LOC102723955	11287, -3982, -88, 36472	downstream, upstream, upstream, downstream	MergedReg chr1 #5731	1	1	1	1	1	1
5732	1	149792564	149793349	785	16	21.605	23.123	21.399	16.542	16.031	22.845	-0.21	0.333937	89.715	72.365	58.78	60.786	61.659	67.192	1	1	3	HIST2H2BF, FCGR1A, LOC101927767	20167, 11681, 891	in gene, downstream, in gene	MergedReg chr1 #5732	1	1	1	1	1	1
5733	1	149811654	149811757	103	1	30.515	11.068	22.518	20.262	25.194	26.47	0.13	0.779649	33.872	14.473	30.706	25.644	35.802	33.596	0	2	2	HIST2H2BF, HIST2H3D	1418, 1976	in gene, downstream	MergedReg chr1 #5733	1	0	0	0	0	0
5734	1	149812032	149812656	624	9	38.312	37.885	31.144	32.72	33.614	36.841	-0.07	0.768348	108.939	90.244	112.295	95.928	110.389	109.187	1	2	2	HIST2H2BF, HIST2H3D	779, 1337	in gene, downstream	MergedReg chr1 #5734	1	1	1	1	1	1
5735	1	149813379	149813777	398	8	26.548	31.216	25.515	24.14	16.741	24.752	-0.28	0.27934	86.968	91.947	80.712	75.033	61.659	77.118	1	2	2	HIST2H2BF, HIST2H3D	-455, 103	upstream, in gene	MergedReg chr1 #5735	1	1	1	1	0	1
5736	1	149843552	149843727	175	1	4.425	7.662	5.702	3.641	2.983	10.181	0.05	0.931147	6.408	12.77	7.896	7.598	4.972	14.507	1	3	6	LOC105371405, HIST2H3C, HIST2H2AA3, HIST2H2AA4, HIST2H3A, LOC105371424	10506, -2446, -888, -7422, -8980, 17044	downstream, upstream, upstream, upstream, upstream, downstream	MergedReg chr1 #5736	0	0	0	0	0	1
5737	1	149843905	149844431	526	9	13.078	11.635	23.424	19.215	15.529	16.416	0.34	0.255289	42.111	43.419	61.411	58.886	53.703	47.34	0	3	6	LOC105371405, HIST2H3C, HIST2H2AA3, HIST2H2AA4, HIST2H3A, LOC105371424	11035, -2975, -1417, -6893, -8451, 16515	downstream, upstream, upstream, upstream, upstream, downstream	MergedReg chr1 #5737	1	1	1	1	1	1
5738	1	149849809	149850409	600	3	3.084	5.243	5.79	4.817	6.961	7.997	0.52	0.18073	10.07	11.068	17.546	11.397	23.868	19.089	1	3	6	LOC105371405, HIST2H3C, HIST2H2AA3, HIST2H2AA4, HIST2H3A, LOC105371424	16976, -8916, -7358, -952, -2510, 10574	downstream, upstream, upstream, upstream, upstream, downstream	MergedReg chr1 #5738	0	1	0	0	1	1
5739	1	149885668	149885967	299	9	63.166	64.609	65.701	51.816	52.929	46.916	-0.26	0.151158	92.461	103.866	114.05	78.832	92.488	67.956	0	3	3	HIST2H2BE, HIST2H2AC, HIST2H2AB	865, -1158, 2099	in gene, upstream, downstream	MergedReg chr1 #5739	1	1	1	1	1	1
5740	1	149886407	149887129	722	9	75.151	85.368	66.436	63.333	57.59	62.264	-0.29	0.0306129	195.907	222.204	185.112	154.815	167.075	133.621	1	3	3	HIST2H2BE, HIST2H2AC, HIST2H2AB	-86, -207, 1148	upstream, upstream, downstream	MergedReg chr1 #5740	1	1	1	1	1	1
5741	1	149887569	149888573	1004	11	53.067	58.496	53.657	44.793	43.886	46.847	-0.26	0.0309767	122.671	139.623	128.964	109.225	100.444	106.897	1	3	3	HIST2H2BE, HIST2H2AC, HIST2H2AB	-1389, 1096, -155	upstream, downstream, upstream	MergedReg chr1 #5741	1	1	1	1	1	1
5742	1	149899452	149900054	602	11	51.555	44.853	52.685	40.291	42.868	42.357	-0.27	0.0835748	137.318	126.852	175.461	110.175	120.334	119.114	1	1	2	BOLA1, SV2A	151, 18129	in gene, downstream	MergedReg chr1 #5742	1	1	1	1	1	1
5743	1	149917614	149918050	436	9	19.682	25.237	17.483	15.197	19.25	16.907	-0.23	0.418474	48.519	66.406	50.884	42.74	65.636	43.522	0	1	2	SV2A, SF3B4	50, 10420	in gene, downstream	MergedReg chr1 #5743	1	1	1	1	1	1
5744	1	149927277	149928359	1082	11	28.971	30.468	32.407	27.432	27.75	27.173	-0.13	0.411184	136.403	143.879	158.793	134.869	131.273	114.532	1	1	3	SV2A, SF3B4, MTMR11	-9936, 434, 9080	upstream, in gene, downstream	MergedReg chr1 #5744	1	1	1	1	1	1
5745	1	149936792	149937135	343	9	20.639	18.652	16.509	14.16	16.608	20.199	-0.05	0.887732	63.166	46.825	48.252	39.891	41.769	53.448	0	1	3	SF3B4, MTMR11, OTUD7B	-8711, -65, 73809	upstream, upstream, downstream	MergedReg chr1 #5745	1	1	1	1	1	1
5746	1	149937439	149937620	181	5	22.886	26.676	32.022	30.076	37.791	17.689	0.05	0.896923	30.21	38.311	47.375	37.041	62.653	23.67	0	1	3	SF3B4, MTMR11, OTUD7B	-9277, -631, 73243	upstream, upstream, downstream	MergedReg chr1 #5746	0	0	1	1	1	0
5747	1	149938967	149939586	619	9	38.541	42.057	42.549	38.134	41.321	35.62	-0.09	0.648491	102.531	126.001	131.596	112.074	124.312	90.099	0	1	2	MTMR11, OTUD7B	-2378, 71496	upstream, downstream	MergedReg chr1 #5747	1	1	1	1	1	1
5748	1	149962123	149962434	311	9	24.443	18.9	23.863	19.756	21.183	16.722	-0.19	0.548233	52.181	38.311	52.638	43.69	45.747	32.833	0	0	1	OTUD7B	48494	in gene	MergedReg chr1 #5748	1	1	1	1	1	1
5749	1	149978652	149978801	149	2	4.76	3.746	5.615	12.917	11.138	9.468	0.94	0.0287537	5.493	5.108	7.896	16.146	14.917	11.453	0	0	2	OTUD7B, LOC105373477	32046, 12226	in gene, downstream	MergedReg chr1 #5749	0	0	0	1	1	0
5750	1	149986528	149986975	447	9	49.102	40.368	41.166	32.512	37.429	34.905	-0.18	0.442521	102.531	97.906	101.768	71.234	81.548	85.517	0	0	2	OTUD7B, LOC105373477	24021, 4201	in gene, in gene	MergedReg chr1 #5750	1	1	1	1	1	1
5751	1	149995955	149996269	314	9	17.485	10.595	14.826	21.75	23.072	21.914	0.61	0.0375121	42.111	18.73	31.583	47.489	47.736	44.286	0	1	2	OTUD7B, LOC105373477	14660, -5160	in gene, upstream	MergedReg chr1 #5751	1	1	1	1	1	1
5752	1	150009697	150011100	1403	19	29.039	33	34.771	28.516	32.964	29.228	-0.06	0.708786	81.475	102.163	106.154	85.48	81.548	88.572	1	2	2	OTUD7B, LOC105371431	374, -2037	in gene, upstream	MergedReg chr1 #5752	1	1	1	1	1	1
5753	1	150050711	150050828	117	3	19.911	20.858	11.405	18.046	22.376	13.744	0.08	0.869811	23.802	28.095	16.669	24.694	28.84	19.089	0	0	2	LOC105371431, LOC105371427	38334, 16836	in gene, in gene	MergedReg chr1 #5753	0	1	0	1	0	0
5754	1	150061697	150061907	210	3	13.274	15.041	22.225	3.483	3.646	0.764	-1.71	5.71951e-06	20.14	21.284	29.828	5.699	6.961	0.764	0	1	3	LOC105371431, LOC105371427, VPS45	49367, 5803, -5491	downstream, in gene, upstream	MergedReg chr1 #5754	1	1	1	0	0	0
5755	1	150066981	150067926	945	9	54.233	52.05	50.853	46.505	34.91	35.465	-0.49	9.83047e-05	184.922	171.123	189.498	175.71	146.19	109.187	1	2	3	LOC105371431, LOC105371427, VPS45	55018, 152, 160	downstream, in gene, in gene	MergedReg chr1 #5755	1	1	1	1	1	1
5756	1	150073097	150073245	148	2	13.274	12.132	5.483	9.498	8.453	4.581	-0.26	0.614501	20.14	19.581	8.773	21.845	14.917	6.872	0	1	2	LOC105371427, VPS45	-5566, 5878	upstream, in gene	MergedReg chr1 #5756	0	1	0	0	0	0
5757	1	150135445	150135715	270	9	13.528	12.676	10.918	23.322	30.498	23.161	0.94	0.000827774	27.464	23.838	23.687	41.79	47.736	40.468	0	0	1	VPS45	68287	in gene	MergedReg chr1 #5757	1	1	1	1	1	1
5758	1	150149435	150150166	731	12	32.638	31.463	30.515	28.576	33.64	36.02	0.01	0.97735	84.222	71.514	73.694	77.882	90.499	68.719	1	1	2	VPS45, PLEKHO1	82507, 366	downstream, in gene	MergedReg chr1 #5758	1	1	1	1	1	1
5759	1	150152923	150153037	114	1	18.767	16.814	24.565	40.366	46.244	20.616	0.74	0.0194359	25.633	28.095	38.602	56.987	66.631	32.069	0	0	3	VPS45, PLEKHO1, LOC105371433	85687, 3546, -7748	downstream, in gene, upstream	MergedReg chr1 #5759	0	0	0	0	1	0
5760	1	150162893	150163489	596	9	47.748	46.421	49.406	50.588	49.358	32.873	-0.14	0.460281	119.925	114.933	145.633	134.869	139.229	65.665	0	1	2	PLEKHO1, LOC105371433	13757, 2463	downstream, in gene	MergedReg chr1 #5760	1	1	1	1	1	1
5761	1	150168960	150169414	454	9	18.44	17.708	20.763	15.604	16.054	12.013	-0.37	0.182646	55.843	57.041	73.694	47.489	40.774	38.941	0	0	2	PLEKHO1, LOC105371433	19753, 8459	downstream, in gene	MergedReg chr1 #5761	1	1	1	1	1	1
5762	1	150186682	150187536	854	4	6.335	6.713	6.843	7.522	7.775	11.425	0.35	0.280101	19.225	17.878	17.546	27.544	30.829	25.197	0	0	1	LOC105371433	26381	downstream	MergedReg chr1 #5762	0	0	1	1	1	1
5763	1	150192101	150192393	292	9	50.553	37.081	45.425	50.233	46.41	50.564	0.12	0.61623	81.475	67.257	71.062	76.932	70.609	74.828	0	0	0				MergedReg chr1 #5763	1	1	1	1	1	1
5764	1	150194723	150194946	223	4	17.132	12.162	12.784	28.765	28.698	22.907	0.92	0.0013027	31.125	17.027	21.055	34.192	41.769	29.015	0	0	0				MergedReg chr1 #5764	0	0	1	1	1	0
5765	1	150213577	150213808	231	6	11.901	13.622	16.794	9.091	15.486	12.326	-0.08	0.87135	21.055	28.095	28.074	14.247	23.868	19.852	0	0	1	ANP32E	22464	downstream	MergedReg chr1 #5765	0	0	1	1	1	0
5766	1	150234496	150234930	434	8	35.899	34.48	34.278	31.953	30.048	23.561	-0.23	0.255594	71.406	65.555	72.817	69.334	55.692	43.522	1	1	1	ANP32E	1443	in gene	MergedReg chr1 #5766	1	1	1	1	1	0
5767	1	150235897	150236653	756	10	93.018	93.72	90.436	74.95	76.99	62.07	-0.36	0.000564644	216.047	220.502	236.873	190.906	191.937	142.784	0	1	1	ANP32E	-119	upstream	MergedReg chr1 #5767	1	1	1	1	1	1
5768	1	150255462	150256164	702	17	20.681	24.419	22.942	22.84	22.021	22.559	0.03	0.92248	49.435	62.149	60.534	64.585	52.708	47.34	0	1	2	CA14, APH1A	-1346, 13396	upstream, downstream	MergedReg chr1 #5768	1	1	1	1	1	1
5769	1	150259967	150260276	309	8	24.076	13.196	22.196	38.276	39.78	19.471	0.63	0.0206009	51.266	25.541	49.129	74.083	78.565	38.177	0	0	3	CA14, APH1A, C1orf54	2962, 9088, -8883	in gene, downstream, upstream	MergedReg chr1 #5769	1	0	1	1	1	1
5770	1	150268254	150269379	1125	9	33.338	33.179	34.516	29.813	25.221	27.085	-0.27	0.0606593	167.528	178.785	200.026	172.86	147.185	128.276	1	2	3	CA14, APH1A, C1orf54	11657, 393, -188	downstream, in gene, upstream	MergedReg chr1 #5770	1	1	1	1	1	1
5771	1	150281434	150282732	1298	11	55.307	55.442	54.928	51.169	52.66	46.949	-0.15	0.157415	257.243	223.056	241.259	209.902	220.777	159.582	1	1	2	C1orf54, CIART	13079, -450	downstream, upstream	MergedReg chr1 #5771	1	1	1	1	1	1
5772	1	150293633	150294128	495	9	58.772	61.525	67.787	51.035	52.576	56.961	-0.22	0.193715	139.149	137.92	172.83	117.773	151.163	139.729	1	2	3	CIART, LOC105371434, MRPS21	11347, -158, 38	downstream, upstream, in gene	MergedReg chr1 #5772	1	1	1	1	1	1
5773	1	150321171	150321834	663	9	41.544	46.46	47.416	35.911	38.075	38.541	-0.28	0.0779252	127.248	153.244	159.67	129.17	145.196	117.586	1	1	1	PRPF3	23	in gene	MergedReg chr1 #5773	1	1	1	1	1	1
5774	1	150363591	150364924	1333	18	47.47	52.037	51.59	43.435	40.849	45.496	-0.23	0.0475707	188.584	215.394	199.149	157.664	164.091	155.764	1	1	1	RPRD2	146	in gene	MergedReg chr1 #5774	1	1	1	1	1	1
5775	1	150429959	150430064	105	1	14.037	9.365	15.207	4.432	11.934	10.435	-0.34	0.4778	21.055	11.068	16.669	7.598	17.901	14.507	0	0	1	RPRD2	65900	in gene	MergedReg chr1 #5775	1	0	0	0	0	0
5776	1	150464466	150464716	250	4	10.986	7.449	8.883	7.327	9.075	7.826	-0.1	0.839175	21.055	17.027	21.055	12.347	22.873	16.035	0	0	1	RPRD2	100480	in gene	MergedReg chr1 #5776	1	0	0	0	1	0
5777	1	150477796	150477987	191	2	8.087	10.926	10.674	9.023	5.47	5.599	-0.55	0.200431	13.732	14.473	15.791	14.247	10.939	6.872	0	0	2	RPRD2, TARS2	113780, -9473	downstream, upstream	MergedReg chr1 #5777	0	1	0	1	0	0
5778	1	150485010	150485134	124	2	26.319	28.52	25.003	37.279	33.316	33.787	0.41	0.194728	31.125	33.203	32.46	44.64	40.774	47.34	0	2	3	RPRD2, TARS2, MIR6878	120961, -2292, -7273	downstream, upstream, upstream	MergedReg chr1 #5778	0	0	0	1	1	0
5779	1	150487168	150487626	458	9	85.382	79.801	85.04	72.247	71.073	53.143	-0.35	0.00946449	219.709	187.299	227.223	182.358	175.031	122.931	0	2	2	TARS2, MIR6878	33, -4948	in gene, upstream	MergedReg chr1 #5779	1	1	1	1	1	1
5780	1	150507905	150508170	265	9	43.713	44.164	43.317	52.001	53.205	42.95	0.13	0.614293	91.546	90.244	101.768	114.924	117.35	81.7	0	1	4	TARS2, LOC105371435, ECM1, FALEC	20673, 2832, 26, -7720	downstream, in gene, in gene, upstream	MergedReg chr1 #5780	1	1	1	1	1	1
5781	1	150515316	150516217	901	9	55.605	57.451	49.317	48.846	40.845	45.349	-0.24	0.0768732	199.569	211.137	187.744	182.358	153.152	164.926	1	3	5	TARS2, LOC105371435, ECM1, FALEC, LOC105371436	28402, -4897, 7755, 9, -5292	downstream, upstream, downstream, in gene, upstream	MergedReg chr1 #5781	1	1	1	1	1	1
5782	1	150528246	150528437	191	1	5.493	3.122	2.983	6.49	9.779	10.69	0.92	0.0209033	10.986	9.365	6.141	20.895	21.879	25.197	0	0	1	LOC105371436	7283	in gene	MergedReg chr1 #5782	0	0	0	0	0	1
5783	1	150532356	150532826	470	9	23.213	20.98	18.558	23.677	25.786	20.561	0.14	0.608172	77.814	65.555	53.516	67.434	64.642	55.739	0	0	1	LOC105371436	11533	in gene	MergedReg chr1 #5783	1	1	1	1	1	1
5784	1	150537852	150538446	594	9	27.126	29.036	37.569	31.743	37.11	28.492	0.08	0.715725	72.321	76.622	107.909	102.576	129.284	80.936	0	0	1	LOC105371436	17091	downstream	MergedReg chr1 #5784	1	1	1	1	1	1
5785	1	150548626	150549306	680	9	50.83	47.271	49.798	54.68	50.624	42.941	0.01	0.977473	88.799	87.69	99.136	99.727	95.471	88.572	1	3	4	LOC100289061, ADAMTSL4, LOC105371437, MIR4257	8972, -403, -1317, -2963	in gene, upstream, upstream, upstream	MergedReg chr1 #5785	1	1	1	1	1	1
5786	1	150550695	150550936	241	1	9.155	7.662	7.018	23.609	32.392	18.107	1.17	2.01772e-05	17.394	12.77	9.65	41.79	47.736	22.143	0	3	5	LOC100289061, ADAMTSL4, LOC105371437, MIR4257, ADAMTSL4-AS1	7123, 1446, 532, -1114, 23737	in gene, in gene, in gene, upstream, downstream	MergedReg chr1 #5786	0	0	0	0	1	0
5787	1	150552194	150552669	475	9	59.243	62.392	67.678	67.231	76.505	41.886	-0.08	0.693284	129.995	130.258	146.51	145.317	166.08	86.281	0	2	5	LOC100289061, ADAMTSL4, LOC105371437, MIR4257, ADAMTSL4-AS1	5507, 3062, 2148, 502, 22121	in gene, in gene, downstream, downstream, downstream	MergedReg chr1 #5787	1	1	1	1	1	1
5788	1	150561020	150562289	1269	17	93.788	96.076	93.981	77.621	77.894	72.251	-0.32	7.06808e-05	228.864	289.462	251.787	218.45	207.849	169.508	1	1	5	LOC100289061, ADAMTSL4, LOC105371437, MIR4257, ADAMTSL4-AS1	-3716, 12285, 11371, 9725, 12898	upstream, downstream, downstream, downstream, in gene	MergedReg chr1 #5788	1	1	1	1	1	1
5789	1	150563789	150563952	163	3	55.294	58.573	53.165	80.541	75.582	57.572	0.39	0.0532288	64.997	70.663	70.185	94.978	92.488	77.118	0	1	3	LOC100289061, ADAMTSL4, ADAMTSL4-AS1	-5932, 14501, 10682	upstream, downstream, in gene	MergedReg chr1 #5789	0	0	0	1	1	0
5790	1	150564122	150564217	95	1	28.074	28.379	18.424	40.208	65.636	34.614	0.71	0.0111978	39.365	34.054	25.442	48.439	89.504	41.232	0	1	3	LOC100289061, ADAMTSL4, ADAMTSL4-AS1	-6231, 14800, 10383	upstream, downstream, in gene	MergedReg chr1 #5790	0	0	0	0	1	0
5791	1	150568182	150568841	659	9	71.275	74.838	67.887	56.354	63.553	58.757	-0.23	0.0810458	192.246	183.042	165.811	158.614	189.948	127.513	0	0	3	ADAMTSL4, ADAMTSL4-AS1, MCL1	19142, 6041, 11227	downstream, in gene, downstream	MergedReg chr1 #5791	1	1	1	1	1	1
5792	1	150578600	150579961	1361	17	47.102	43.784	43.176	38.511	36.323	43.777	-0.16	0.260424	140.065	132.812	153.529	131.07	117.35	139.729	1	2	2	ADAMTSL4-AS1, MCL1	-4728, 458	upstream, in gene	MergedReg chr1 #5792	1	1	1	1	1	1
5793	1	150604578	150605151	573	9	32.956	32.352	32.844	26.119	39.78	27.982	-0.09	0.730395	100.7	99.609	104.4	81.681	107.405	83.227	0	0	0				MergedReg chr1 #5793	1	1	1	1	1	1
5794	1	150611497	150611969	472	9	63.411	59.822	70.886	77.566	70.808	60.677	0.11	0.519516	119.925	101.312	120.191	128.221	117.35	100.025	0	0	0				MergedReg chr1 #5794	1	1	1	1	1	1
5795	1	150613622	150613752	130	4	32.27	35.118	35.97	41.316	34.807	43.141	0.36	0.254268	46.688	49.379	51.761	54.138	49.725	54.212	0	0	1	ENSA	15935	downstream	MergedReg chr1 #5795	0	0	1	1	0	0
5796	1	150619904	150620208	304	9	64.356	67.428	59.832	47.679	56.288	34.054	-0.5	0.00842624	104.362	105.568	98.258	76.932	92.488	68.719	0	0	2	ENSA, LOC102724012	9566, -9644	downstream, upstream	MergedReg chr1 #5796	1	1	1	1	1	1
5797	1	150629104	150630023	919	10	115.726	115.814	114.534	97.107	99.312	87.071	-0.32	0.000175752	256.328	223.907	225.468	204.203	205.86	174.089	1	2	2	ENSA, LOC102724012	59, -137	in gene, upstream	MergedReg chr1 #5797	1	1	1	1	1	1
5798	1	150654238	150654338	100	1	4.348	9.365	7.676	14.009	13.177	5.536	0.34	0.497173	10.07	15.324	12.282	20.895	16.906	8.399	0	0	1	GOLPH3L	43668	in gene	MergedReg chr1 #5798	0	0	0	0	1	0
5799	1	150697081	150697512	431	9	125.156	112.622	120.692	109.904	119.126	78.046	-0.23	0.0816795	258.158	228.164	232.486	201.354	214.811	130.567	0	1	2	GOLPH3L, HORMAD1	660, 23613	in gene, downstream	MergedReg chr1 #5799	1	1	1	1	1	1
5800	1	150813183	150813358	175	8	32.499	32.21	41.965	37.2	22.21	25.07	-0.3	0.344326	66.828	65.555	77.203	67.434	44.752	44.286	0	1	2	CTSK, ARNT	-4829, 63498	upstream, in gene	MergedReg chr1 #5800	1	1	1	1	1	0
5801	1	150820889	150821424	535	9	14.432	14.623	13.927	12.347	8.879	11.861	-0.4	0.177579	50.35	53.636	44.743	51.288	31.824	34.36	0	0	1	ARNT	55612	in gene	MergedReg chr1 #5801	1	1	1	1	1	1
5802	1	150876117	150877010	893	11	64.245	59.625	64.419	58.615	57.894	56.775	-0.13	0.297695	190.415	174.528	174.584	152.915	170.058	150.419	0	1	1	ARNT	205	in gene	MergedReg chr1 #5802	1	1	1	1	1	1
5803	1	150881780	150882033	253	9	18.767	23.2	28.074	18.165	16.16	16.13	-0.42	0.168891	32.956	42.568	54.393	28.494	31.824	25.961	0	2	2	ARNT, LOC100996521	-5138, -5347	upstream, upstream	MergedReg chr1 #5803	1	1	1	1	1	1
5804	1	150895651	150895951	300	9	51.367	45.406	41.526	23.428	31.713	19.513	-0.86	9.69562e-05	83.306	69.811	66.675	35.142	46.741	37.414	0	0	1	LOC100996521	8548	in gene	MergedReg chr1 #5804	1	1	1	1	1	1
5805	1	150914803	150914892	89	1	12.511	10.216	12.575	3.483	3.646	8.654	-0.66	0.151941	15.563	11.919	14.037	4.749	3.978	11.453	0	0	1	LOC100996521	27594	downstream	MergedReg chr1 #5805	0	0	1	0	0	0
5806	1	150922573	150922824	251	9	60.191	64.384	62.618	46.183	34.807	36.078	-0.63	0.00143833	78.729	80.028	85.976	57.937	53.703	47.34	0	1	1	SETDB1	-3641	upstream	MergedReg chr1 #5806	1	1	1	1	1	1
5807	1	150925964	150926677	713	9	38.99	44.735	38.761	33.156	38.643	34.603	-0.22	0.177852	149.219	166.866	153.529	127.271	144.202	118.35	1	1	1	SETDB1	-19	upstream	MergedReg chr1 #5807	1	1	1	1	1	1
5808	1	150973976	150974247	271	4	19.428	19.108	16.961	14.88	16.133	21.719	0.01	0.975301	26.548	32.352	27.197	19.945	23.868	30.542	1	1	4	SETDB1, CERS2, LOC105371438, ANXA9	47772, 892, 7550, -7912	downstream, in gene, downstream, upstream	MergedReg chr1 #5808	1	0	0	0	0	0
5809	1	150974652	150974995	343	9	46.771	52.088	49.049	50.166	48.459	40.052	-0.07	0.76003	81.475	89.393	78.08	94.028	94.477	64.902	1	2	4	SETDB1, CERS2, LOC105371438, ANXA9	48484, 180, 6838, -7200	downstream, in gene, downstream, upstream	MergedReg chr1 #5809	1	1	1	1	1	1
5810	1	150977382	150977575	193	9	50.503	53.778	59.511	74.241	67.626	58.284	0.27	0.205797	75.983	69.811	84.222	96.878	83.537	88.572	0	2	3	CERS2, LOC105371438, ANXA9	-2475, 4183, -4545	upstream, downstream, upstream	MergedReg chr1 #5810	1	1	1	1	1	1
5811	1	150979467	150979768	301	9	37.432	39.636	30.998	30.182	26.078	26.046	-0.36	0.132925	82.391	93.649	71.939	69.334	57.681	53.448	0	3	3	CERS2, LOC105371438, ANXA9	-4614, 2044, -2406	upstream, downstream, upstream	MergedReg chr1 #5811	1	1	1	1	1	1
5812	1	150996020	150996288	268	2	10.884	11.351	9.87	10.342	9.696	12.98	0.16	0.720975	27.464	28.946	27.197	35.142	25.857	28.251	0	0	2	ANXA9, FAM63A	14131, 12224	downstream, downstream	MergedReg chr1 #5812	0	0	0	0	0	1
5813	1	150999079	150999579	500	9	22.398	21.953	27.606	33.853	30.166	27.742	0.33	0.12408	54.927	50.23	64.921	80.731	67.626	63.374	0	0	3	ANXA9, FAM63A, PRUNE	17306, 9049, -9062	downstream, in gene, upstream	MergedReg chr1 #5813	1	1	1	1	1	1
5814	1	151006473	151007000	527	10	60.592	48.793	58.725	46.302	54.324	40.277	-0.23	0.162263	178.514	136.217	171.075	140.568	153.152	94.68	0	2	2	FAM63A, PRUNE	1642, -1655	in gene, upstream	MergedReg chr1 #5814	1	1	1	1	1	1
5815	1	151008083	151008863	780	9	50.159	54.451	55.575	43.65	37.335	44.604	-0.3	0.0507804	139.149	146.434	177.216	115.873	110.389	120.641	1	2	2	FAM63A, PRUNE	-95, 82	upstream, in gene	MergedReg chr1 #5815	1	1	1	1	1	1
5816	1	151024620	151024850	230	9	36.618	37.946	34.215	35.278	32.392	23.343	-0.24	0.402288	56.758	58.744	55.27	58.886	48.73	41.995	0	0	1	PRUNE	16344	in gene	MergedReg chr1 #5816	1	1	1	1	1	1
5817	1	151047654	151048802	1148	13	38.805	40.156	38.504	31.554	31.05	30.902	-0.34	0.00598052	104.362	109.825	88.608	69.334	70.609	74.828	1	1	3	BNIPL, C1orf56, CDC42SE1	11675, 445, 11421	downstream, in gene, downstream	MergedReg chr1 #5817	1	1	1	1	1	1
5818	1	151057768	151058067	299	9	60.623	58.838	67.163	67.329	62.985	63.884	0.04	0.854313	118.094	112.379	119.314	129.17	116.356	116.059	0	2	3	C1orf56, CDC42SE1, MLLT11	10134, 1732, -1758	downstream, in gene, upstream	MergedReg chr1 #5818	1	1	1	1	1	1
5819	1	151059301	151059797	496	9	72.26	75.26	74.22	63.066	61.658	52.278	-0.3	0.0267554	169.359	172.826	179.848	149.116	158.124	102.316	1	2	3	C1orf56, CDC42SE1, MLLT11	11766, 100, -126	downstream, in gene, upstream	MergedReg chr1 #5819	1	1	1	1	1	1
5820	1	151060259	151060373	114	4	26.548	32.919	38.309	33.559	35.47	32.324	-0.08	0.824987	31.125	38.311	44.743	34.192	38.785	36.65	0	2	3	C1orf56, CDC42SE1, MLLT11	12533, -667, 641	downstream, upstream, in gene	MergedReg chr1 #5820	0	1	1	1	0	0
5821	1	151062916	151063166	250	9	51.789	52.054	65.067	81.138	76.576	54.212	0.32	0.122059	101.616	99.609	117.559	149.116	151.163	100.025	0	2	3	CDC42SE1, MLLT11, GABPB2	-3392, 3366, -7563	upstream, in gene, upstream	MergedReg chr1 #5821	1	1	1	1	1	1
5822	1	151070276	151071433	1157	14	37.076	43.041	36.14	30.736	33.951	32.048	-0.27	0.0571053	105.277	142.177	114.927	111.125	117.35	87.808	1	1	2	MLLT11, GABPB2	11179, 250	downstream, in gene	MergedReg chr1 #5822	1	1	1	1	1	1
5823	1	151099908	151100013	105	4	18.309	10.5	15.207	8.548	13.26	12.726	-0.06	0.918108	21.971	12.77	16.669	12.347	17.901	16.798	0	0	1	GABPB2	29356	in gene	MergedReg chr1 #5823	1	0	1	0	0	0
5824	1	151107043	151107177	134	2	18.538	8.514	21.055	7.361	9.448	8.781	-0.56	0.210028	22.886	13.622	33.338	10.448	15.912	11.453	0	0	1	GABPB2	36506	in gene	MergedReg chr1 #5824	0	0	0	0	0	0
5825	1	151146391	151147252	861	9	68.863	73.942	62.484	59.379	61.438	55.089	-0.22	0.0784658	227.948	246.042	234.241	208.002	202.877	164.926	1	1	4	SEMA6C, TNFAIP8L2-SCNM1, TNFAIP8L2, LYSMD1	-157, -9808, -9808, 19127	upstream, upstream, upstream, downstream	MergedReg chr1 #5825	1	1	1	1	1	1
5826	1	151156129	151156385	256	9	21.857	27.244	24.189	18.758	20.032	19.416	-0.22	0.517374	54.012	45.973	50.884	43.69	42.763	35.123	0	2	5	SEMA6C, TNFAIP8L2-SCNM1, TNFAIP8L2, LYSMD1, SCNM1	-9593, -372, -372, 9691, -9765	upstream, upstream, upstream, downstream, upstream	MergedReg chr1 #5826	1	1	1	1	1	1
5827	1	151165180	151165398	218	3	15.563	23.108	15.917	12.754	17.901	20.943	0.02	0.960551	19.225	27.244	20.178	17.096	22.873	26.724	0	2	5	TNFAIP8L2-SCNM1, TNFAIP8L2, LYSMD1, SCNM1, TMOD4	8660, 8660, 659, -733, 11015	in gene, downstream, in gene, upstream, downstream	MergedReg chr1 #5827	0	1	0	0	1	0
5828	1	151165665	151166646	981	15	38.205	43.959	35.619	34.258	31.923	36.218	-0.24	0.109551	151.966	194.961	170.198	150.066	123.317	125.222	0	2	6	TNFAIP8L2-SCNM1, TNFAIP8L2, LYSMD1, SCNM1, TMOD4, VPS72	9526, 9526, -207, 133, 10149, 24058	in gene, downstream, upstream, in gene, downstream, downstream	MergedReg chr1 #5828	1	1	1	1	1	1
5829	1	151172234	151172373	139	3	20.598	13.196	18.204	15.671	23.122	11.835	-0.01	0.985076	27.464	17.027	24.565	20.895	30.829	16.035	0	1	5	TNFAIP8L2-SCNM1, LYSMD1, SCNM1, TMOD4, VPS72	15674, -6355, 6281, 4001, 17910	downstream, upstream, downstream, in gene, downstream	MergedReg chr1 #5829	1	0	0	1	1	0
5830	1	151176060	151176206	146	2	14.647	17.878	20.88	12.157	15.912	10.232	-0.33	0.402185	21.055	32.352	34.215	18.046	27.846	18.325	0	1	4	TNFAIP8L2-SCNM1, SCNM1, TMOD4, VPS72	19504, 10111, 171, 14080	downstream, downstream, in gene, downstream	MergedReg chr1 #5830	0	0	1	0	1	0
5831	1	151189650	151190348	698	10	40.03	42.49	37.804	33.89	36.389	43.453	-0.09	0.636842	92.461	79.176	80.712	77.882	100.444	77.118	0	1	2	VPS72, PIP5K1A	214, -7955	in gene, upstream	MergedReg chr1 #5831	1	1	1	1	1	1
5832	1	151195126	151196542	1416	14	29.562	26.102	29.412	26.903	25.517	35.265	0.02	0.948883	126.333	109.825	155.283	137.718	134.257	116.823	0	2	2	VPS72, PIP5K1A	-5621, -2120	upstream, upstream	MergedReg chr1 #5832	1	1	1	1	1	1
5833	1	151198133	151198828	695	9	38.532	37.924	35.97	32.578	33.451	34.984	-0.16	0.381976	86.053	110.677	97.381	81.681	95.471	83.99	1	1	2	VPS72, PIP5K1A	-8267, 526	upstream, in gene	MergedReg chr1 #5833	1	1	1	1	1	1
5834	1	151200197	151200511	314	8	52.283	54.865	50.104	38.941	47.625	43.437	-0.16	0.488184	82.391	73.217	68.43	52.238	72.598	66.429	0	1	2	VPS72, PIP5K1A	-10141, 2400	upstream, in gene	MergedReg chr1 #5834	1	1	1	1	1	0
5835	1	151238270	151238651	381	9	20.903	16.318	24.199	28.58	36.244	20.425	0.22	0.440377	64.997	45.122	68.43	72.183	90.499	58.03	0	0	1	PIP5K1A	40506	in gene	MergedReg chr1 #5835	1	1	1	1	1	1
5836	1	151251817	151251946	129	8	66.371	70.237	62.947	54.612	51.962	44.095	-0.38	0.154305	75.067	85.136	74.571	64.585	64.642	53.448	0	1	2	PIP5K1A, PSMD4	53927, -2819	downstream, upstream	MergedReg chr1 #5836	1	1	1	1	1	0
5837	1	151254405	151255077	672	9	72.103	71.474	70.017	66.756	63.837	58.03	-0.2	0.108057	154.712	158.353	172.83	159.563	145.196	127.513	0	1	2	PIP5K1A, PSMD4	56787, 41	downstream, in gene	MergedReg chr1 #5837	1	1	1	1	1	1
5838	1	151281221	151282498	1277	10	111.983	105.121	106.856	93.079	91.17	77.748	-0.34	5.67919e-05	282.876	249.448	270.211	238.395	256.579	162.636	1	3	4	LOC105371439, LOC100507670, ZNF687, PI4KB	-3812, 70, 304, 45856	upstream, in gene, in gene, downstream	MergedReg chr1 #5838	1	1	1	1	1	1
5839	1	151300808	151301272	464	9	26.09	25.297	21.682	20.963	23.868	19.852	-0.2	0.429749	69.575	72.365	61.411	54.138	60.664	44.286	0	0	2	ZNF687, PI4KB	19485, 26675	downstream, in gene	MergedReg chr1 #5839	1	1	1	1	1	1
5840	1	151311591	151312189	598	9	76.796	84.521	95.87	78.357	79.836	57.521	-0.24	0.0894484	231.61	258.813	296.53	229.847	244.645	164.163	0	0	1	PI4KB	15825	in gene	MergedReg chr1 #5840	1	1	1	1	1	1
5841	1	151314292	151314582	290	8	32.956	23.649	35.092	33.559	46.741	31.051	0.26	0.309074	69.575	62.149	78.958	75.033	91.493	74.828	0	0	1	PI4KB	13278	in gene	MergedReg chr1 #5841	1	0	1	1	1	1
5842	1	151327066	151327191	125	1	20.598	11.919	12.721	11.397	5.221	16.416	-0.17	0.722176	23.802	14.473	14.914	18.046	10.939	28.251	0	1	1	PI4KB	587	in gene	MergedReg chr1 #5842	0	0	0	0	0	0
5843	1	151327293	151328154	861	11	30.413	28.852	29.114	24.237	26.962	44.344	0.1	0.794509	87.884	86.838	101.768	86.43	102.433	124.458	1	1	1	PI4KB	-8	upstream	MergedReg chr1 #5843	1	1	1	1	1	1
5844	1	151340809	151341308	499	9	24.595	20.149	23.822	18.552	21.649	18.736	-0.22	0.402527	62.251	52.784	65.798	48.439	48.73	47.34	0	1	2	RFX5, LOC101927886	6235, -5898	in gene, upstream	MergedReg chr1 #5844	1	1	1	1	1	1
5845	1	151346906	151347750	844	10	74.152	70.442	70.38	61.49	64.974	51.158	-0.29	0.0109063	259.074	218.799	233.364	194.705	211.827	152.71	1	2	2	RFX5, LOC101927886	-35, 372	upstream, in gene	MergedReg chr1 #5845	1	1	1	1	1	1
5846	1	151399174	151400121	947	10	25.567	25.893	27.04	21.747	17.901	25.302	-0.26	0.186096	84.222	80.028	96.504	79.782	61.659	71.01	1	1	2	PSMB4, POGZ	82, 59818	in gene, downstream	MergedReg chr1 #5846	1	1	1	1	1	1
5847	1	151416369	151416652	283	7	10.528	6.811	10.333	15.619	14.669	10.69	0.49	0.182411	17.394	12.77	28.074	35.142	28.84	26.724	0	0	1	POGZ	42955	in gene	MergedReg chr1 #5847	0	1	1	1	1	0
5848	1	151443897	151444136	239	9	27.235	32.139	39.479	31.75	24.862	19.089	-0.42	0.136307	53.096	58.744	66.675	52.238	45.747	38.941	0	0	1	POGZ	15449	in gene	MergedReg chr1 #5848	1	1	1	1	1	1
5849	1	151458038	151458254	216	1	7.585	5.96	7.77	7.123	5.967	11.671	0.47	0.276168	11.901	15.324	14.914	17.096	11.934	22.907	0	1	1	POGZ	1319	in gene	MergedReg chr1 #5849	0	0	0	0	0	1
5850	1	151458402	151458625	223	8	38.188	43.663	48.628	27.408	36.938	28.797	-0.42	0.0848075	46.688	57.041	64.043	37.041	53.703	37.414	1	1	1	POGZ	952	in gene	MergedReg chr1 #5850	1	1	1	1	1	0
5851	1	151458739	151458888	149	1	40.646	33.373	28.951	24.694	34.012	20.921	-0.4	0.202104	54.927	47.676	45.62	35.142	44.752	29.015	1	1	1	POGZ	652	in gene	MergedReg chr1 #5851	1	0	0	0	0	0
5852	1	151459111	151459220	109	1	22.581	23.554	28.074	29.443	15.912	13.489	-0.34	0.367059	26.548	39.163	33.338	35.142	19.89	16.035	1	1	1	POGZ	300	in gene	MergedReg chr1 #5852	0	0	1	0	0	0
5853	1	151459411	151459592	181	9	67.133	61.723	76.764	72.975	67.791	60.829	-0.06	0.825234	91.546	82.582	109.663	86.43	86.521	80.173	1	1	1	POGZ	-36	upstream	MergedReg chr1 #5853	1	1	1	1	1	1
5854	1	151479616	151479715	99	1	13.732	8.514	8.773	3.324	4.972	3.818	-0.72	0.117874	20.14	11.068	12.282	4.749	5.967	5.345	0	0	0				MergedReg chr1 #5854	0	0	0	0	0	0
5855	1	151494712	151495125	413	6	8.662	14.931	12.012	5.145	6.808	12.98	-0.41	0.277346	17.394	28.946	26.319	10.448	14.917	30.542	0	0	0				MergedReg chr1 #5855	1	1	0	0	0	1
5856	1	151503023	151503332	309	3	3.57	6.598	4.65	11.207	12.829	9.086	0.95	0.0106912	5.493	10.216	9.65	17.096	29.835	17.562	0	0	1	CGN	-7700	upstream	MergedReg chr1 #5856	0	1	0	1	1	0
5857	1	151511055	151511886	831	9	41.583	41.978	41.773	34.886	38.479	41.055	-0.12	0.434523	140.98	114.933	142.124	119.673	137.24	108.424	1	1	1	CGN	593	in gene	MergedReg chr1 #5857	1	1	1	1	1	1
5858	1	151534796	151534964	168	8	49.984	58.573	60.71	53.568	48.332	41.843	-0.15	0.563919	63.166	74.919	92.117	70.284	66.631	50.394	0	1	2	CGN, TUFT1	24003, -5420	in gene, upstream	MergedReg chr1 #5858	1	1	1	1	1	0
5859	1	151537174	151537373	199	9	108.634	94.784	127.941	93.237	89.504	74.319	-0.33	0.0512481	159.289	141.325	174.584	140.568	123.317	109.187	0	1	3	CGN, TUFT1, MIR554	26396, -3027, -8523	in gene, upstream, upstream	MergedReg chr1 #5859	1	1	1	1	1	1
5860	1	151539496	151540547	1051	10	69.103	69.657	68.084	64.815	69.524	61.616	-0.09	0.436232	131.826	134.515	151.774	123.472	134.257	121.404	1	2	3	CGN, TUFT1, MIR554	29144, -279, -5775	downstream, upstream, upstream	MergedReg chr1 #5860	1	1	1	1	1	1
5861	1	151542765	151542926	161	5	44.308	53.636	59.657	58.886	70.41	46.882	0.14	0.603955	59.505	76.622	85.976	75.033	86.521	55.739	0	2	3	CGN, TUFT1, MIR554	31968, 2545, -2951	downstream, in gene, upstream	MergedReg chr1 #5861	0	1	1	1	1	0
5862	1	151547073	151547675	602	9	69.371	71.94	76.277	65.852	70.222	53.236	-0.19	0.160031	186.753	191.556	203.535	151.965	158.124	108.424	0	1	3	CGN, TUFT1, MIR554	36497, 7074, 1578	downstream, in gene, downstream	MergedReg chr1 #5862	1	1	1	1	1	1
5863	1	151548776	151549177	401	9	52.944	49.024	54.174	66.168	77.239	67.829	0.37	0.0236921	107.108	101.312	104.4	121.572	146.19	116.059	0	0	2	TUFT1, MIR554	8676, 3180	in gene, downstream	MergedReg chr1 #5863	1	1	1	1	1	1
5864	1	151564411	151564522	111	1	7.553	12.557	13.16	9.26	16.906	10.499	0.09	0.863525	9.155	20.433	16.669	11.397	20.884	15.271	0	0	1	TUFT1	24166	in gene	MergedReg chr1 #5864	0	0	0	0	1	0
5865	1	151569787	151570285	498	9	26.663	28.52	23.523	33.064	34.123	26.247	0.22	0.290785	65.913	53.636	50.007	80.731	73.593	56.503	0	0	1	TUFT1	29736	in gene	MergedReg chr1 #5865	1	1	1	1	1	1
5866	1	151574684	151575233	549	10	34.38	27.716	36.798	43.057	44.863	38.814	0.35	0.0361483	118.094	91.095	114.05	121.572	130.279	88.572	0	0	1	TUFT1	34658	in gene	MergedReg chr1 #5866	1	1	1	1	1	1
5867	1	151585693	151585854	161	8	23.802	24.179	27.723	34.952	31.625	24.433	0.15	0.662882	46.688	38.311	53.516	64.585	57.681	44.286	0	0	1	TUFT1	45473	downstream	MergedReg chr1 #5867	1	1	1	1	1	0
5868	1	151594222	151594426	204	5	21.055	16.318	27.781	13.455	14.752	16.671	-0.36	0.33118	33.872	25.541	42.988	25.644	23.868	29.778	0	0	0				MergedReg chr1 #5868	0	1	1	0	1	0
5869	1	151596519	151596931	412	7	19.929	17.551	16.466	16.292	15.835	10.572	-0.37	0.188085	28.379	22.987	25.442	26.594	30.829	21.379	0	0	0				MergedReg chr1 #5869	1	1	1	1	1	0
5870	1	151608422	151608585	163	7	50.899	58.233	68.781	52.808	88.709	45.508	0.05	0.894148	74.152	85.987	107.909	75.033	125.306	61.084	0	1	1	SNX27	-3481	upstream	MergedReg chr1 #5870	1	1	1	1	1	0
5871	1	151611832	151612449	617	9	49.206	49.336	48.954	43.642	44.603	37.185	-0.24	0.0981802	160.205	139.623	146.51	132.02	140.224	102.316	1	1	1	SNX27	156	in gene	MergedReg chr1 #5871	1	1	1	1	1	1
5872	1	151612786	151613022	236	3	19.094	17.149	23.938	17.232	20.174	14.726	-0.12	0.736861	28.379	27.244	28.074	26.594	26.851	20.616	1	1	1	SNX27	920	in gene	MergedReg chr1 #5872	0	0	0	1	0	0
5873	1	151619770	151619892	122	4	22.2	18.73	31.144	20.895	22.625	14.126	-0.32	0.415944	43.026	28.946	50.884	36.092	37.791	20.616	0	0	1	SNX27	7847	in gene	MergedReg chr1 #5873	0	0	1	0	1	0
5874	1	151639566	151639794	228	4	10.593	11.919	13.034	14.563	15.201	19.307	0.41	0.301944	20.14	20.433	20.178	26.594	27.846	28.251	0	0	1	SNX27	27696	in gene	MergedReg chr1 #5874	0	0	1	1	1	1
5875	1	151680883	151681093	210	6	35.049	34.176	36.22	5.066	5.115	7.417	-2.06	3.83583e-12	75.067	63.852	74.571	8.548	9.945	13.744	0	0	1	SNX27	69004	in gene	MergedReg chr1 #5875	1	1	1	0	0	0
5876	1	151693194	151693322	128	4	12.359	18.517	19.081	15.671	9.945	10.499	-0.17	0.727505	18.309	19.581	24.565	20.895	13.923	13.744	0	0	2	SNX27, CELF3	81274, 23563	in gene, downstream	MergedReg chr1 #5876	0	1	1	1	0	0
5877	1	151721462	151721602	140	4	18.492	21.284	25.267	23.744	26.056	21.379	0.15	0.7084	28.379	34.906	39.479	35.142	39.78	26.724	1	2	2	CELF3, RIIAD1	-4711, -5	upstream, upstream	MergedReg chr1 #5877	1	0	1	1	1	0
5878	1	151735062	151735422	360	9	49.851	57.041	57.105	41.359	47.916	29.57	-0.5	0.0112319	100.7	99.609	120.191	75.983	95.471	57.266	0	1	2	RIIAD1, LOC105371440	13705, -296	downstream, upstream	MergedReg chr1 #5878	1	1	1	1	1	1
5879	1	151756435	151756526	91	1	15.563	8.797	19.886	9.814	12.265	6.872	-0.47	0.28937	21.971	12.77	27.197	12.347	15.912	10.69	0	1	3	LOC105371440, MRPL9, OAZ3	20942, 7436, -6489	in gene, downstream, upstream	MergedReg chr1 #5879	0	0	1	0	0	0
5880	1	151763037	151763799	762	9	36.084	38.063	33.74	31.659	24.821	27.297	-0.39	0.0180354	122.671	143.028	99.136	111.125	88.51	87.044	1	2	4	LOC105371440, MRPL9, OAZ3, TDRKH	27880, 498, 449, 27116	downstream, in gene, in gene, downstream	MergedReg chr1 #5880	1	1	1	1	1	1
5881	1	151773818	151774035	217	7	19.355	13.743	18.549	29.579	40.774	26.397	0.77	0.00785135	36.618	22.987	32.46	46.539	62.653	41.232	0	0	3	MRPL9, OAZ3, TDRKH	-10010, 10957, 16608	upstream, downstream, in gene	MergedReg chr1 #5881	1	1	1	1	1	1
5882	1	151790099	151790979	880	9	102.956	104.808	101.392	88.228	87.515	78.7	-0.31	0.000744054	277.383	293.719	278.984	222.249	223.761	187.833	1	1	2	TDRKH, LINGO4	-5, 14903	upstream, downstream	MergedReg chr1 #5882	1	1	1	1	1	1
5883	1	151820309	151820526	217	3	3.008	11.797	10.382	18.996	28.012	15.598	1.04	0.00378466	5.493	19.581	19.301	25.644	39.78	26.724	0	0	1	RORC	11821	in gene	MergedReg chr1 #5883	0	0	0	1	1	1
5884	1	151829005	151829353	348	9	30.959	26.082	25.123	27.889	26.218	19.783	-0.16	0.566452	44.857	40.865	31.583	35.142	40.774	26.724	0	0	3	RORC, C2CD4D, LOC100132111	3059, 16150, -9290	in gene, downstream, upstream	MergedReg chr1 #5884	1	1	1	1	1	1
5885	1	151836537	151836827	290	8	58.081	55.054	54.1	40.524	46.189	31.39	-0.47	0.0163977	115.347	116.636	126.332	87.38	101.438	77.118	0	2	3	RORC, C2CD4D, LOC100132111	-4444, 8647, -1787	upstream, downstream, upstream	MergedReg chr1 #5885	1	1	1	1	1	0
5886	1	151839590	151840072	482	9	16.783	21.227	18.424	19.249	19.625	16.493	-0.11	0.689865	45.773	48.527	39.479	50.339	45.747	34.36	1	2	4	RORC, C2CD4D, LOC100132111, THEM5	-7593, 5498, 1362, 13866	upstream, in gene, in gene, downstream	MergedReg chr1 #5886	1	1	1	1	1	1
5887	1	151846148	151846571	423	9	50.913	41.651	54.326	53.115	54.544	40.468	-0.02	0.925871	102.531	88.541	104.4	113.024	130.279	80.936	0	1	3	C2CD4D, LOC100132111, THEM5	-1030, 7890, 7338	upstream, downstream, downstream	MergedReg chr1 #5887	1	1	1	1	1	1
5888	1	151858503	151858604	101	1	4.577	7.095	6.726	15.83	13.923	10.181	0.76	0.0835748	5.493	8.514	7.896	17.096	15.912	11.453	0	1	1	THEM5	-4856	upstream	MergedReg chr1 #5888	0	0	0	0	1	0
5889	1	151867858	151868092	234	3	5.34	5.96	5.702	12.89	12.218	13.308	0.93	0.0121744	9.155	10.216	9.65	18.046	19.89	20.616	0	0	1	THEM4	41910	downstream	MergedReg chr1 #5889	0	0	0	1	1	1
5890	1	151887223	151887403	180	4	14.8	14.899	14.037	10.922	16.409	13.235	-0.07	0.891914	26.548	24.689	23.687	20.895	30.829	20.616	0	0	1	THEM4	22572	in gene	MergedReg chr1 #5890	0	0	1	1	1	0
5891	1	151893504	151893632	128	1	0.915	0.851	1.755	7.598	7.16	5.956	1.47	0.000560909	0.915	0.851	1.755	12.347	13.923	7.635	0	0	1	THEM4	16317	in gene	MergedReg chr1 #5891	0	0	0	1	0	0
5892	1	151898703	151898911	208	3	5.95	13.792	7.018	41.79	45.084	20.743	1.64	9.06307e-08	11.901	22.135	10.528	73.133	71.603	28.251	0	0	1	THEM4	11078	in gene	MergedReg chr1 #5892	0	0	0	1	1	1
5893	1	151909216	151909946	730	9	92.461	89.467	88.532	81.764	76.879	71.408	-0.25	0.0195319	205.977	214.542	203.535	208.952	159.119	167.981	1	1	1	THEM4	304	in gene	MergedReg chr1 #5893	1	1	1	1	1	1
5894	1	151934096	151934341	245	9	31.354	36.183	24.565	21.251	29.586	24.911	-0.22	0.488273	54.927	54.487	42.988	36.092	41.769	40.468	0	0	1	LOC105373470	19337	in gene	MergedReg chr1 #5894	1	1	1	1	1	1
5895	1	151941261	151941798	537	9	61.874	61.348	63.94	29.499	27.436	36.336	-0.91	3.56954e-09	103.446	108.974	126.332	62.686	48.73	64.138	0	0	1	LOC105373470	12026	in gene	MergedReg chr1 #5895	1	1	1	1	1	1
5896	1	151945655	151946082	427	9	52.77	43.176	44.805	32.835	36.796	49.794	-0.21	0.557749	129.995	108.974	98.258	84.531	86.521	103.843	0	0	1	LOC105373470	7687	in gene	MergedReg chr1 #5896	1	1	1	1	1	1
5897	1	151968080	151968420	340	9	23.136	29.542	17.068	20.291	15.912	18.395	-0.3	0.314208	58.589	62.149	42.988	50.339	39.78	32.833	0	0	0				MergedReg chr1 #5897	1	1	1	1	1	1
5898	1	151973058	151973196	138	7	54.927	39.588	60.096	48.439	68.62	42.759	0.09	0.799396	75.983	56.19	81.59	66.485	97.46	52.685	0	0	1	S100A10	21111	downstream	MergedReg chr1 #5898	1	0	1	1	1	0
5899	1	151980378	151980913	535	9	21.971	24.739	21.829	20.728	20.007	17.023	-0.2	0.413673	34.787	43.419	36.847	42.74	39.78	37.414	0	1	2	S100A10, LOC105371441	13593, -6590	downstream, upstream	MergedReg chr1 #5899	1	1	1	1	1	0
5900	1	151988496	151988802	306	9	51.266	53.55	49.656	41.316	58.178	62.916	0.13	0.607127	100.7	85.987	97.381	75.033	114.367	96.971	0	1	2	S100A10, LOC105371441	5589, 1414	in gene, in gene	MergedReg chr1 #5900	1	1	1	1	1	1
5901	1	151989388	151989808	420	9	59.082	58.22	56.418	57.718	67.702	49.807	-0.01	0.981016	169.359	154.096	157.038	155.764	182.987	130.567	0	1	2	S100A10, LOC105371441	4640, 2363	in gene, in gene	MergedReg chr1 #5901	1	1	1	1	1	1
5902	1	151992396	151992904	508	9	145.214	146.061	156.051	128.636	132.268	89.478	-0.36	0.00107051	238.934	250.299	285.125	189.956	209.838	148.128	0	1	2	S100A10, LOC105371441	1588, 5415	in gene, in gene	MergedReg chr1 #5902	1	1	1	1	1	1
5903	1	151993749	151994117	368	8	60.878	64.207	58.268	62.765	64.228	49.885	-0.06	0.784425	114.432	125.15	114.05	134.869	134.257	113.769	1	1	2	S100A10, LOC105371441	305, 6698	in gene, in gene	MergedReg chr1 #5903	1	1	1	1	1	0
5904	1	151994161	151994273	112	1	29.981	50.23	44.085	40.603	32.818	31.687	-0.21	0.497232	36.618	58.744	54.393	49.389	35.802	39.705	1	1	2	S100A10, LOC105371441	21, 6982	in gene, in gene	MergedReg chr1 #5904	0	1	0	0	0	0
5905	1	151995029	151995283	254	8	88.914	96.31	102.535	61.736	62.902	61.943	-0.57	0.000373742	116.263	124.298	148.265	83.581	88.51	90.099	0	1	2	S100A10, LOC105371441	-918, 7921	upstream, in gene	MergedReg chr1 #5905	1	1	1	1	1	0
5906	1	152001490	152002002	512	9	23.687	34.161	37.607	30.987	30.891	31.162	0	0.995225	54.927	63.852	79.835	57.937	64.642	52.685	0	1	2	S100A10, LOC105371441	-7508, 14511	upstream, in gene	MergedReg chr1 #5906	1	1	1	1	1	1
5907	1	152004164	152004305	141	4	30.668	21.284	28.951	37.516	37.294	16.225	0.18	0.637516	36.618	23.838	35.092	41.79	44.752	19.089	0	0	2	S100A10, LOC105371441	-9996, 16999	upstream, in gene	MergedReg chr1 #5907	1	0	1	1	1	0
5908	1	152013749	152013911	162	8	36.984	40.014	34.566	29.063	29.835	27.946	-0.34	0.281486	58.589	59.595	49.129	37.991	43.758	47.34	0	0	2	LOC105371441, LOC105371442	26595, 13688	downstream, downstream	MergedReg chr1 #5908	1	1	1	1	1	0
5909	1	152029166	152029390	224	1	6.408	5.351	4.888	7.327	8.666	6.763	0.32	0.489019	10.986	9.365	7.896	9.498	11.934	12.98	0	1	2	LOC105371442, S100A11	-1760, 7757	upstream, downstream	MergedReg chr1 #5909	0	0	0	0	0	1
5910	1	152034610	152034992	382	6	17.546	20.575	12.209	18.362	11.188	19.216	0.09	0.809722	32.041	39.163	20.178	34.192	21.879	42.759	0	2	2	LOC105371442, S100A11	-7283, 2234	upstream, in gene	MergedReg chr1 #5910	1	1	0	1	0	1
5911	1	152036336	152036673	337	2	15.896	16.872	14.914	13.901	12.386	20.546	0.08	0.825834	25.633	32.352	27.197	36.092	22.873	35.123	1	1	2	LOC105371442, S100A11	-8986, 531	upstream, in gene	MergedReg chr1 #5911	0	1	0	0	0	1
5912	1	152036913	152037244	331	9	77.539	63.341	73.431	67.909	64.642	65.36	-0.08	0.712549	185.837	145.582	163.179	137.718	151.163	131.33	0	1	2	LOC105371442, S100A11	-9560, -43	upstream, upstream	MergedReg chr1 #5912	1	1	1	1	1	1
5913	1	152047704	152048679	975	9	113.664	110.292	113.286	100.646	94.798	81.256	-0.3	0.000736903	276.468	265.624	269.333	250.743	235.695	162.636	0	1	1	LOC101927949	1687	in gene	MergedReg chr1 #5913	1	1	1	1	1	1
5914	1	152052674	152052794	120	3	58.894	51.933	66.091	46.856	45.747	42.25	-0.38	0.14898	64.997	54.487	67.553	52.238	51.714	46.577	0	1	1	LOC101927949	-2856	upstream	MergedReg chr1 #5914	0	0	1	0	1	0
5915	1	152062066	152062285	219	5	8.631	10.581	13.536	13.433	14.633	7.308	0.08	0.874385	14.647	13.622	19.301	24.694	22.873	15.271	0	0	0				MergedReg chr1 #5915	0	1	1	1	1	0
5916	1	152089329	152089431	102	1	8.849	4.257	6.434	5.699	9.613	3.818	0.03	0.954837	10.986	6.811	10.528	9.498	13.923	6.108	0	1	2	LOC100131107, TCHHL1	-8456, -316	upstream, upstream	MergedReg chr1 #5916	0	0	0	0	1	0
5917	1	152108152	152108336	184	1	12.664	19.723	15.938	14.563	18.398	21.761	0.38	0.30168	20.14	34.906	22.81	24.694	25.857	30.542	1	0	1	TCHH	7210	in gene	MergedReg chr1 #5917	0	0	0	0	0	1
5918	1	152110440	152112326	1886	21	24.926	22.822	26.442	21.578	19.718	20.576	-0.25	0.0508206	60.42	50.23	74.571	44.64	59.67	48.104	1	0	1	TCHH	4071	in gene	MergedReg chr1 #5918	1	1	1	1	1	1
5919	1	152142084	152142401	317	9	17.211	17.538	17.371	15.197	14.122	12.599	-0.1	0.796057	42.111	44.271	43.865	32.293	27.846	24.434	0	0	0				MergedReg chr1 #5919	1	1	1	1	1	1
5920	1	152143362	152143468	106	1	14.037	8.797	11.405	23.744	10.939	15.017	0.47	0.278182	17.394	11.919	14.914	26.594	11.934	16.798	0	0	0				MergedReg chr1 #5920	0	0	0	1	0	0
5921	1	152162865	152163308	443	9	51.658	59.778	55.396	34.056	36.512	36.487	-0.63	0.000123994	113.516	152.393	149.142	88.33	88.51	83.227	0	1	1	RPTN	-3858	upstream	MergedReg chr1 #5921	1	1	1	1	1	1
5922	1	152167906	152168248	342	9	43.118	34.991	34.303	36.947	41.669	36.879	-0.03	0.924902	73.236	65.555	73.694	56.987	80.554	58.03	0	0	1	RPTN	-8849	upstream	MergedReg chr1 #5922	1	1	1	1	1	1
5923	1	152179685	152179785	100	1	10.07	15.608	14.037	24.061	42.763	15.525	0.55	0.159145	10.986	17.878	17.546	25.644	53.703	18.325	0	0	0				MergedReg chr1 #5923	0	0	0	0	1	0
5924	1	152182922	152183346	424	9	46.266	40.865	45.148	44.055	45.747	42.818	-0.02	0.923177	94.292	84.284	105.277	99.727	112.378	100.025	0	0	0				MergedReg chr1 #5924	1	1	1	1	1	1
5925	1	152185627	152185829	202	8	48.127	48.163	52.513	43.826	51.003	34.687	-0.17	0.486375	69.575	71.514	74.571	79.782	85.526	57.266	0	0	0				MergedReg chr1 #5925	1	1	1	1	1	0
5926	1	152186956	152187197	241	7	25.764	25.541	33.714	52.374	56.828	48.104	0.77	0.00028522	37.534	38.311	51.761	69.334	91.493	63.374	0	0	0				MergedReg chr1 #5926	1	0	1	1	1	1
5927	1	152188719	152189314	595	8	17.346	22.27	17.731	17.696	13.138	19.651	-0.21	0.428234	35.703	40.865	37.724	37.991	32.818	31.305	1	0	0				MergedReg chr1 #5927	0	1	1	1	0	1
5928	1	152189873	152190060	187	7	37.228	32.068	42.842	29.602	29.172	26.088	-0.25	0.404848	59.505	50.23	64.921	46.539	53.703	47.34	0	0	0				MergedReg chr1 #5928	1	1	1	0	1	0
5929	1	152228946	152229236	290	9	17.508	17.122	16.011	29.232	32.929	20.616	0.73	0.00962977	35.703	30.649	28.951	57.937	57.681	35.887	0	1	1	HRNR	-4895	upstream	MergedReg chr1 #5929	1	1	1	1	1	1
5930	1	152244656	152244995	339	9	12.067	11.455	14.994	15.801	11.392	19.575	0.21	0.560311	27.464	25.541	35.092	34.192	24.862	41.232	0	0	0				MergedReg chr1 #5930	1	1	1	1	1	1
5931	1	152251504	152251635	131	2	10.757	18.304	18.643	8.548	14.42	5.727	-0.52	0.235131	15.563	23.838	22.81	14.247	21.879	6.872	0	0	0				MergedReg chr1 #5931	0	1	0	0	0	0
5932	1	152252154	152252487	333	9	29.211	24.457	27.197	47.575	37.339	32.486	0.48	0.0330508	68.659	59.595	65.798	118.723	87.515	75.591	0	0	0				MergedReg chr1 #5932	1	1	1	1	1	1
5933	1	152328615	152329481	866	10	45.908	48.622	41.169	32.293	31.787	38.46	-0.35	0.0192451	87.884	104.717	71.939	68.384	71.603	74.828	0	1	2	FLG, FLG-AS1	-3791, 15589	upstream, in gene	MergedReg chr1 #5933	1	1	1	1	1	1
5934	1	152347234	152347439	205	8	29.6	25.541	33.045	21.845	32.321	17.943	-0.25	0.479771	39.365	33.203	45.62	31.343	49.725	23.67	0	0	2	FLG-AS1, FLG2	33877, 12674	in gene, downstream	MergedReg chr1 #5934	1	1	1	1	1	0
5935	1	152348606	152348706	100	1	21.513	19.368	11.405	26.357	9.448	9.544	-0.19	0.704706	34.787	22.987	14.914	41.79	11.934	14.507	0	0	2	FLG-AS1, FLG2	35197, 11354	in gene, downstream	MergedReg chr1 #5935	0	0	0	1	0	0
5936	1	152399186	152399423	237	6	16.74	15.689	10.904	16.689	15.344	7.126	-0.26	0.54375	28.379	34.054	21.933	33.242	27.846	12.217	0	0	1	CRNN	14970	downstream	MergedReg chr1 #5936	1	1	0	1	1	0
5937	1	152436722	152436847	125	2	16.707	11.493	21.494	19.471	25.857	16.607	0.11	0.810545	22.886	14.473	27.197	24.694	32.818	19.852	0	0	0				MergedReg chr1 #5937	0	0	1	0	1	0
5938	1	152440801	152441150	349	9	39.548	42.994	48.778	36.282	46.841	26.342	-0.35	0.125583	86.053	104.717	112.295	81.681	99.449	48.867	0	0	0				MergedReg chr1 #5938	1	1	1	1	1	1
5939	1	152442941	152443153	212	7	15.17	13.987	15.415	14.654	24.01	13.526	0.18	0.641866	21.055	24.689	21.055	27.544	39.78	20.616	0	0	0				MergedReg chr1 #5939	1	0	1	1	1	1
5940	1	152458482	152458656	174	8	26.396	24.122	33.045	20.104	28.509	25.579	-0.12	0.75227	39.365	35.757	58.78	29.443	44.752	35.887	0	0	0				MergedReg chr1 #5940	1	1	1	1	1	0
5941	1	152460362	152460511	149	5	24.717	18.943	25.223	34.192	39.282	27.679	0.43	0.188653	32.041	28.095	35.092	45.59	48.73	35.123	0	0	0				MergedReg chr1 #5941	0	0	1	1	1	0
5942	1	152461632	152461833	201	9	42.503	35.027	35.677	35.82	41.603	20.07	-0.22	0.481581	75.067	60.446	58.78	65.535	57.681	37.414	0	0	0				MergedReg chr1 #5942	1	1	1	1	1	1
5943	1	152480159	152480353	194	7	29.142	14.351	27.823	25.508	25.431	18.216	0.07	0.87135	36.618	25.541	35.97	35.142	37.791	28.251	0	0	0				MergedReg chr1 #5943	1	0	1	1	1	0
5944	1	152486509	152486638	129	1	14.19	8.301	15.133	10.685	14.917	16.798	0.07	0.89942	17.394	10.216	21.055	13.297	18.895	19.852	0	0	0				MergedReg chr1 #5944	0	0	1	0	0	0
5945	1	152491709	152491809	100	1	13.961	11.706	11.405	10.685	6.216	4.2	-0.59	0.19484	16.478	16.176	12.282	14.247	9.945	5.345	0	0	0				MergedReg chr1 #5945	0	0	1	0	0	0
5946	1	152495201	152495410	209	8	21.971	26.108	24.272	34.667	32.321	20.361	0.23	0.520448	28.379	34.054	30.706	45.59	47.736	26.724	0	0	0				MergedReg chr1 #5946	1	1	1	1	1	0
5947	1	152501849	152502061	212	3	8.762	10.46	11.28	16.282	19.89	19.961	0.77	0.0223397	14.647	17.878	15.791	20.895	24.862	26.724	0	0	1	LCE5A	-8889	upstream	MergedReg chr1 #5947	0	0	0	0	1	0
5948	1	152502647	152503079	432	9	29.948	32.899	30.831	46.539	53.561	38.559	0.55	0.00219696	75.983	90.244	71.062	109.225	119.339	81.7	0	0	1	LCE5A	-7981	upstream	MergedReg chr1 #5948	1	1	1	1	1	1
5949	1	152515387	152515739	352	8	22.803	18.498	18.982	15.974	21.698	17.284	-0.01	0.983728	39.365	31.5	32.46	28.494	34.807	33.596	1	1	2	LCE5A, CRCT1	4719, 1061	downstream, in gene	MergedReg chr1 #5949	1	1	1	0	1	1
5950	1	152517206	152517785	579	9	27.006	29.466	31.047	45.853	50.719	38.347	0.6	0.000110933	58.589	53.636	71.939	81.681	87.515	66.429	0	0	2	LCE5A, CRCT1	6651, 2993	downstream, downstream	MergedReg chr1 #5950	1	1	1	1	1	1
5951	1	152533425	152533584	159	7	22.886	18.219	22.986	18.046	21.68	12.828	-0.25	0.526295	36.618	23.838	34.215	23.745	26.851	15.271	0	0	0				MergedReg chr1 #5951	1	1	1	1	1	0
5952	1	152543946	152544120	174	6	13.915	11.919	12.809	23.175	23.271	10.69	0.37	0.363426	16.478	16.176	18.424	28.494	30.829	13.744	0	0	0				MergedReg chr1 #5952	1	1	1	1	1	0
5953	1	152623383	152623483	100	1	8.239	7.662	8.481	12.347	13.26	13.998	0.44	0.355227	12.816	8.514	9.65	14.247	14.917	17.562	0	1	2	LCE3B, LCE3A	9622, -330	downstream, upstream	MergedReg chr1 #5953	0	0	0	1	0	0
5954	1	152654104	152654303	199	8	22.123	24.547	19.593	22.162	19.89	16.035	-0.16	0.675109	34.787	34.054	32.46	35.142	33.813	24.434	0	1	2	LINC00302, LCE2D	-1226, -9208	upstream, upstream	MergedReg chr1 #5954	1	1	1	1	1	0
5955	1	152745315	152745819	504	6	8.239	9.294	8.397	9.735	9.868	11.148	0.37	0.3044	19.225	24.689	26.319	21.845	32.818	33.596	0	0	0				MergedReg chr1 #5955	0	0	1	1	1	1
5956	1	152752338	152752566	228	8	12.359	14.351	13.034	40.162	49.725	27.27	1.43	4.17368e-07	19.225	25.541	26.319	62.686	79.559	45.049	0	1	1	KPRP	-5578	upstream	MergedReg chr1 #5956	0	1	1	1	1	1
5957	1	152768909	152769032	123	3	8.697	12.345	9.431	11.872	12.431	9.353	0.03	0.959846	10.986	15.324	10.528	16.146	16.906	12.98	0	1	2	KPRP, LCE1F	10940, -7402	downstream, upstream	MergedReg chr1 #5957	0	0	1	1	1	0
5958	1	152777693	152777798	105	1	5.798	4.257	11.405	2.374	6.298	6.299	-0.33	0.526809	7.324	8.514	13.16	3.799	7.956	7.635	0	1	2	LCE1F, LCE1E	1373, -8532	downstream, upstream	MergedReg chr1 #5958	0	0	1	0	0	0
5959	1	152855652	152855961	309	6	5.798	5.203	8.578	21.739	15.691	11.877	1.17	0.000336764	8.239	8.514	14.037	35.142	28.84	16.798	0	0	1	LOC105371444	12370	downstream	MergedReg chr1 #5959	0	0	1	1	1	0
5960	1	152869931	152870089	158	8	51.449	36.608	38.952	34.192	40.575	26.877	-0.23	0.481518	64.997	45.122	43.865	37.991	50.719	33.596	0	2	3	LOC105371444, LOC105371445, SMCP	-1834, 2485, -8312	upstream, in gene, upstream	MergedReg chr1 #5960	1	1	1	1	1	0
5961	1	152871209	152871617	408	9	21.83	23.904	19.841	22.576	25.933	20.029	0.04	0.888177	60.42	59.595	59.657	65.535	56.686	48.104	0	3	3	LOC105371444, LOC105371445, SMCP	-3237, 1082, -6909	upstream, in gene, upstream	MergedReg chr1 #5961	1	1	1	1	1	1
5962	1	152885009	152885244	235	7	10.07	16.662	17.797	23.337	29.503	17.671	0.38	0.255886	19.225	28.095	33.338	42.74	53.703	30.542	0	0	1	SMCP	6804	downstream	MergedReg chr1 #5962	0	1	1	1	1	0
5963	1	152886986	152887185	199	1	2.899	5.278	3.948	8.39	6.365	7.941	0.53	0.239404	7.324	9.365	5.264	18.996	14.917	13.744	0	0	1	SMCP	8763	downstream	MergedReg chr1 #5963	0	0	0	0	0	1
5964	1	152905775	152906647	872	9	81.238	87.122	86.269	92.305	93.004	74.375	0	0.986362	165.697	180.488	165.811	188.057	203.871	139.729	0	1	1	IVL	-2352	upstream	MergedReg chr1 #5964	1	1	1	1	1	1
5965	1	152908368	152908551	183	2	25.938	22.135	28.659	53.979	55.029	39.705	0.89	0.000255474	32.041	28.095	35.97	72.183	63.648	42.759	0	1	1	IVL	-104	upstream	MergedReg chr1 #5965	0	0	0	1	1	0
5966	1	152917947	152918082	135	1	16.478	7.662	14.212	11.587	17.105	6.567	-0.12	0.828476	26.548	13.622	19.301	16.146	23.868	9.163	0	0	1	IVL	9451	downstream	MergedReg chr1 #5966	0	0	0	0	1	0
5967	1	152924224	152924424	200	4	10.462	14.473	9.776	21.302	24.436	19.743	0.72	0.024431	17.394	21.284	16.669	34.192	31.824	35.123	0	0	1	LINC01527	24925	downstream	MergedReg chr1 #5967	1	0	0	1	1	1
5968	1	152926186	152926373	187	9	29.295	29.656	29.244	31.659	36.63	28.888	0.19	0.56407	40.28	47.676	46.497	49.389	50.719	48.867	0	0	1	LINC01527	22970	downstream	MergedReg chr1 #5968	1	1	1	1	1	1
5969	1	152954505	152954631	126	1	8.01	5.108	3.071	13.297	3.978	7.254	0.27	0.610879	9.155	9.365	4.387	16.146	6.961	9.163	0	1	1	LINC01527	-5319	upstream	MergedReg chr1 #5969	0	0	0	1	0	0
5970	1	153032921	153033360	439	9	39.365	38.615	39.416	49.931	42.266	35.832	0.11	0.607361	104.362	96.204	101.768	142.467	124.312	93.916	0	1	3	LOC105371446, SPRR1B, SPRR2D	22008, 1937, 7978	downstream, downstream, downstream	MergedReg chr1 #5970	1	1	1	1	1	1
5971	1	153100258	153100587	329	9	39.466	35.672	38.602	56.143	64.863	48.867	0.53	0.00666929	77.814	74.919	94.749	102.576	114.367	88.572	0	1	1	SPRR2E	-5894	upstream	MergedReg chr1 #5971	1	1	1	1	1	1
5972	1	153123229	153123340	111	1	3.662	6.172	3.509	13.059	16.409	10.69	0.87	0.0374306	5.493	11.068	7.018	25.644	27.846	12.98	0	0	1	SPRR2F	-9769	upstream	MergedReg chr1 #5972	0	0	0	0	1	0
5973	1	153188378	153188586	208	2	2.441	3.916	4.387	27.679	22.873	15.598	2.24	2.73071e-10	3.662	5.96	7.018	40.841	32.818	21.379	0	0	2	LOC105371447, LOC101928009	14831, 13964	in gene, in gene	MergedReg chr1 #5973	0	0	0	1	1	0
5974	1	153223157	153223358	201	8	40.127	36.325	31.729	33.401	33.15	21.125	-0.25	0.400617	55.843	44.271	44.743	48.439	42.763	32.069	0	0	1	PRR9	18095	downstream	MergedReg chr1 #5974	1	1	1	1	1	0
5975	1	153229398	153229540	142	3	10.802	9.024	8.247	13.867	10.741	9.621	0.11	0.842171	13.732	15.324	12.282	20.895	13.923	12.98	0	0	0				MergedReg chr1 #5975	0	0	0	1	1	0
5976	1	153261414	153261591	177	2	10.619	11.579	18.599	14.627	8.354	10.995	-0.12	0.803103	15.563	13.622	26.319	21.845	13.923	12.98	1	1	1	LOR	1867	in gene	MergedReg chr1 #5976	0	0	1	0	0	0
5977	1	153288776	153288919	143	5	15.334	22.987	21.713	8.785	18.895	12.217	-0.55	0.162407	17.394	27.244	24.565	11.397	24.862	13.744	0	0	1	PGLYRP3	24128	downstream	MergedReg chr1 #5977	1	1	1	0	1	0
5978	1	153352575	153352697	122	4	37.534	36.395	24.126	32.53	31.575	22.716	-0.16	0.666607	52.181	47.676	37.724	44.64	41.769	31.305	0	2	2	PGLYRP4, S100A9	-3795, -5218	upstream, upstream	MergedReg chr1 #5978	1	0	1	1	1	0
5979	1	153353714	153353808	94	1	21.971	23.27	31.583	16.779	21.547	20.87	-0.31	0.445218	27.464	26.392	37.724	19.945	25.857	24.434	0	2	2	PGLYRP4, S100A9	-4920, -4093	upstream, upstream	MergedReg chr1 #5979	0	0	1	0	0	0
5980	1	153355567	153355760	193	8	48.672	53.778	57.171	48.281	47.901	28.888	-0.29	0.260109	69.575	82.582	98.258	72.183	67.626	45.049	0	2	2	PGLYRP4, S100A9	-6822, -2191	upstream, upstream	MergedReg chr1 #5980	1	1	1	1	1	0
5981	1	153375375	153375896	521	9	30.553	30.596	35.677	49.329	38.454	37.366	0.33	0.083513	76.898	79.176	71.062	112.074	85.526	83.99	0	1	1	S100A12	-36	upstream	MergedReg chr1 #5981	1	1	1	1	1	1
5982	1	153391071	153391172	101	1	8.697	10.855	6.141	7.598	14.42	9.926	0.09	0.875201	13.732	12.77	7.018	11.397	18.895	12.217	0	0	1	S100A8	31457	in gene	MergedReg chr1 #5982	0	0	0	0	1	0
5983	1	153395217	153395381	164	2	11.535	9.535	7.194	33.622	29.835	14.202	1.05	0.00272512	19.225	13.622	10.528	52.238	47.736	26.724	0	0	1	S100A8	27279	in gene	MergedReg chr1 #5983	0	0	0	1	1	0
5984	1	153404863	153405006	143	4	15.38	9.535	15.265	12.727	11.337	9.773	-0.18	0.709066	19.225	15.324	19.301	17.096	15.912	17.562	0	0	1	S100A8	17644	in gene	MergedReg chr1 #5984	1	0	1	0	1	0
5985	1	153422609	153422759	150	5	21.239	21.965	21.231	19.186	17.702	11.759	-0.31	0.429362	27.464	29.797	32.46	28.494	25.857	16.798	0	1	2	S100A8, S100A7A	-106, 6160	upstream, in gene	MergedReg chr1 #5985	1	1	1	1	1	0
5986	1	153447575	153447791	216	4	27.202	25.541	25.943	7.123	9.779	4.2	-1.74	7.17678e-08	48.519	53.636	56.148	13.297	19.89	9.163	0	0	2	S100A7L2, S100A7	-7656, 12978	upstream, downstream	MergedReg chr1 #5986	1	1	1	0	0	0
5987	1	153452544	153452736	192	6	19.355	22.378	30.455	17.639	16.054	9.054	-0.66	0.0485846	29.295	45.973	55.27	37.991	30.829	19.852	0	0	1	S100A7	8021	downstream	MergedReg chr1 #5987	1	1	1	1	1	0
5988	1	153465806	153466005	199	8	13.274	13.764	21.494	17.571	14.917	16.416	0.06	0.899591	19.225	18.73	26.319	26.594	21.879	24.434	0	1	1	S100A7	-5244	upstream	MergedReg chr1 #5988	1	1	1	1	1	1
5989	1	153470815	153470941	126	1	4.272	1.703	4.971	11.872	19.144	5.154	1.42	0.000687712	5.493	1.703	6.141	19.945	25.857	9.163	0	0	0				MergedReg chr1 #5989	0	0	0	0	1	0
5990	1	153490225	153490979	754	9	30.973	26.995	30.596	30.037	32.487	27.774	0.04	0.845709	70.49	72.365	67.553	84.531	91.493	67.192	0	0	0				MergedReg chr1 #5990	1	1	1	1	1	1
5991	1	153495014	153495210	196	8	22.429	26.676	29.536	28.494	27.846	20.361	-0.01	0.984234	33.872	41.717	52.638	44.64	46.741	33.596	0	0	0				MergedReg chr1 #5991	1	1	1	1	1	0
5992	1	153506821	153507279	458	9	30.406	38.311	26.946	52.645	55.834	42.486	0.61	0.000555424	63.166	77.474	57.902	100.677	100.444	87.808	0	0	0				MergedReg chr1 #5992	1	1	1	1	1	1
5993	1	153509865	153509969	104	1	29.295	30.365	30.121	40.524	42.432	30.033	0.19	0.607194	32.956	34.906	35.092	46.539	47.736	33.596	0	0	0				MergedReg chr1 #5993	0	0	0	0	1	0
5994	1	153511004	153511205	201	9	71.536	61.176	64.921	68.384	60.522	42.977	-0.15	0.517393	122.671	89.393	101.768	99.727	88.51	62.611	0	0	0				MergedReg chr1 #5994	1	1	1	1	1	1
5995	1	153525407	153525522	115	1	5.264	5.96	7.676	9.498	9.945	6.108	0.22	0.687445	7.324	7.662	12.282	10.448	12.928	8.399	0	0	1	S100A6	10777	downstream	MergedReg chr1 #5995	0	0	0	0	1	0
5996	1	153533221	153534165	944	17	58.21	56.307	55.694	62.26	49.553	48.893	-0.11	0.431537	131.826	120.041	128.964	134.869	123.317	108.424	0	1	3	S100A6, S100A5, S100A4	2548, 8482, 12113	downstream, downstream, downstream	MergedReg chr1 #5996	1	1	1	1	1	1
5997	1	153535979	153536463	484	9	62.617	65.384	77.905	79.972	88.974	64.698	0.17	0.265991	141.896	141.325	176.339	164.312	168.069	121.404	1	1	4	S100A6, S100A5, S100A4, LOC101928034	20, 5954, 9585, -9521	in gene, downstream, downstream, upstream	MergedReg chr1 #5997	1	1	1	1	1	1
5998	1	153540898	153540989	91	1	36.618	22.135	29.828	39.416	52.211	26.724	0.53	0.109881	42.111	25.541	33.338	40.841	52.708	29.015	0	3	5	S100A6, S100A5, S100A4, LOC101928034, S100A3	-4702, 1232, 4863, -4799, 8315	upstream, in gene, downstream, upstream, downstream	MergedReg chr1 #5998	0	0	0	0	1	0
5999	1	153545064	153545479	415	9	51.547	50.558	46.227	52.384	60.358	43.875	0.03	0.882649	76.898	77.474	81.59	91.179	101.438	83.227	0	3	5	S100A6, S100A5, S100A4, LOC101928034, S100A3	-9030, -3096, 535, -471, 3987	upstream, upstream, in gene, upstream, downstream	MergedReg chr1 #5999	1	1	1	1	1	1
6000	1	153549232	153549606	374	9	58.208	45.973	56.879	68.701	62.985	44.795	0.13	0.539929	118.094	103.866	137.737	135.819	124.312	90.862	0	3	4	S100A5, S100A4, LOC101928034, S100A3	-7244, -3613, 3677, -161	upstream, upstream, in gene, upstream	MergedReg chr1 #6000	1	1	1	1	1	1
6001	1	153565675	153566963	1288	17	64.425	62.192	69.176	67.197	65.214	60.053	-0.04	0.746725	236.187	234.123	266.701	235.546	230.722	203.104	0	1	1	S100A2	-489	upstream	MergedReg chr1 #6001	1	1	1	1	1	1
6002	1	153568518	153568847	329	9	56.758	61.979	55.534	63.066	62.951	47.722	-0.13	0.516611	86.053	99.609	85.099	95.928	90.499	74.064	0	1	1	S100A2	-2852	upstream	MergedReg chr1 #6002	1	1	1	1	1	1
6003	1	153572575	153572927	352	9	60.587	57.196	56.706	41.963	57.319	37.483	-0.34	0.0701529	124.502	121.744	121.068	90.229	139.229	92.389	0	1	1	S100A2	-6921	upstream	MergedReg chr1 #6003	1	1	1	1	1	1
6004	1	153578490	153579254	764	10	10.261	10.181	11.332	10.737	12.928	12.312	0.11	0.717878	32.956	29.797	36.847	36.092	35.802	28.251	0	0	0				MergedReg chr1 #6004	1	1	1	1	1	1
6005	1	153597210	153597402	192	9	25.022	19.865	27.928	57.62	62.653	37.032	0.97	6.69681e-05	40.28	29.797	50.884	94.028	96.466	58.793	0	0	1	S100A16	15732	downstream	MergedReg chr1 #6005	1	1	1	1	1	1
6006	1	153598917	153599082	165	2	12.267	7.832	13.335	43.5	55.692	20.616	1.38	1.88744e-05	15.563	11.919	14.914	56.037	78.565	24.434	0	0	1	S100A16	14039	downstream	MergedReg chr1 #6006	0	0	0	1	1	0
6007	1	153608867	153609503	636	9	104.651	106.554	113.126	108.825	117.612	87.487	-0.05	0.715487	210.555	206.029	223.713	181.408	221.772	151.946	0	0	3	S100A16, S100A14, S100A13	3853, 7147, 24907	in gene, downstream, downstream	MergedReg chr1 #6007	1	1	1	1	1	1
6008	1	153610459	153610603	144	2	23.619	19.922	24.389	56.037	55.891	35.276	0.95	0.000243884	28.379	28.095	30.706	72.183	68.62	45.049	0	1	3	S100A16, S100A14, S100A13	2507, 5801, 23561	in gene, downstream, downstream	MergedReg chr1 #6008	0	0	0	1	1	0
6009	1	153612973	153613199	226	8	88.799	87.568	92.869	92.264	98.029	73.192	-0.01	0.973547	140.98	137.92	165.811	139.618	141.218	114.532	0	1	3	S100A16, S100A14, S100A13	-48, 3246, 21006	upstream, downstream, downstream	MergedReg chr1 #6009	1	1	1	1	1	0
6010	1	153617563	153617974	411	9	46.97	42.175	47.172	38.795	38.709	30.248	-0.29	0.132633	95.207	103.014	114.05	85.48	83.537	70.246	0	2	3	S100A16, S100A14, S100A13	-4730, -1436, 16324	upstream, upstream, downstream	MergedReg chr1 #6010	1	1	1	1	1	1
6011	1	153627026	153627819	793	9	68.11	65.487	66.324	68.612	53.384	58.243	-0.15	0.286113	143.726	150.69	164.934	162.413	127.295	130.567	0	2	3	S100A13, S100A1, CHTOP	6670, -975, -6560	in gene, upstream, upstream	MergedReg chr1 #6011	1	1	1	1	1	1
6012	1	153633646	153634538	892	12	62.774	65.19	62.101	51.119	55.265	55.957	-0.26	0.0218947	153.797	153.244	170.198	138.668	135.251	130.567	1	2	3	S100A13, S100A1, CHTOP	0, 5695, 110	in gene, downstream, in gene	MergedReg chr1 #6012	1	1	1	1	1	1
6013	1	153653246	153653500	254	9	21.055	20.539	16.779	35.379	38.537	23.479	0.64	0.0234148	33.872	34.906	27.197	65.535	56.686	34.36	0	1	3	CHTOP, SNAPIN, ILF2	19391, -5281, 17655	downstream, upstream, downstream	MergedReg chr1 #6013	1	1	1	1	1	1
6014	1	153658547	153659007	460	9	61.139	61.845	58.905	51.695	49.938	50.831	-0.27	0.0835091	138.234	137.069	131.596	116.823	123.317	115.296	1	1	2	SNAPIN, ILF2	123, 12251	in gene, downstream	MergedReg chr1 #6014	1	1	1	1	1	1
6015	1	153670768	153671945	1177	11	52.577	55.929	54.443	43.433	45.885	49.28	-0.19	0.139143	151.966	174.528	168.443	120.622	126.301	116.823	1	3	4	SNAPIN, ILF2, TRX-CAT1-1, NPR1	12702, -328, 106, -7261	downstream, upstream, downstream, upstream	MergedReg chr1 #6015	1	1	1	1	1	1
6016	1	153677797	153678148	351	6	16.145	15.479	16.988	13.815	13.019	14.091	-0.18	0.579548	35.703	26.392	45.62	36.092	30.829	32.833	0	2	3	ILF2, TRX-CAT1-1, NPR1	-6944, 6722, -645	upstream, downstream, upstream	MergedReg chr1 #6016	1	1	1	0	1	0
6017	1	153678503	153679499	996	15	20.199	20.899	21.253	14.339	16.361	16.971	-0.42	0.0130696	58.589	44.271	55.27	35.142	35.802	45.049	1	2	3	ILF2, TRX-CAT1-1, NPR1	-7973, 7751, 384	upstream, downstream, in gene	MergedReg chr1 #6017	1	1	1	1	1	1
6018	1	153684018	153684130	112	2	20.369	18.943	21.933	34.667	22.873	24.815	0.2	0.6194	28.379	22.987	28.951	50.339	35.802	37.414	0	0	2	NPR1, MIR8083	5457, 5719	in gene, downstream	MergedReg chr1 #6018	0	0	0	1	0	0
6019	1	153697326	153697433	107	1	5.798	9.649	4.971	9.498	14.586	9.417	0.49	0.287791	6.408	11.068	6.141	10.448	15.912	11.453	0	0	2	NPR1, MIR8083	18762, -7586	downstream, upstream	MergedReg chr1 #6019	0	0	0	0	1	0
6020	1	153699138	153699494	356	9	20.972	22.522	22.89	53.188	51.623	32.624	0.93	6.76116e-06	42.111	45.973	49.129	100.677	88.51	51.921	0	0	2	NPR1, MIR8083	20699, -9523	downstream, upstream	MergedReg chr1 #6020	1	1	1	1	1	1
6021	1	153708502	153708794	292	9	21.157	27.527	25.637	17.413	21.105	16.628	-0.39	0.154473	67.744	73.217	78.08	46.539	61.659	41.232	0	0	0				MergedReg chr1 #6021	1	1	1	1	1	1
6022	1	153727541	153728197	656	9	100.351	88.298	100.431	80.234	77.855	65.556	-0.36	0.000818684	270.975	215.394	289.511	245.994	214.811	160.345	1	1	1	INTS3	-181	upstream	MergedReg chr1 #6022	1	1	1	1	1	1
6023	1	153749356	153749691	335	9	36.801	41.206	38.017	30.488	38.012	26.3	-0.29	0.226333	83.306	93.649	81.59	73.133	84.532	57.266	0	0	1	INTS3	21473	in gene	MergedReg chr1 #6023	1	1	1	1	1	1
6024	1	153752624	153752873	249	9	31.125	33.416	44.304	41.316	53.081	32.164	0.15	0.614753	51.266	58.744	79.835	62.686	82.543	54.975	0	0	1	INTS3	24698	in gene	MergedReg chr1 #6024	1	1	1	1	1	1
6025	1	153775088	153776276	1188	15	34.936	42.407	37.203	33.807	31.958	32.09	-0.24	0.0662231	80.56	127.704	80.712	94.978	88.51	77.118	1	1	2	INTS3, SLC27A3	47632, 390	downstream, in gene	MergedReg chr1 #6025	1	1	1	1	1	1
6026	1	153783383	153784022	639	9	45.59	52.529	50.401	39.141	44.553	42.415	-0.29	0.0659267	111.686	149.839	143.878	111.125	124.312	103.843	1	0	3	INTS3, SLC27A3, LOC343052	55652, 8410, -10245	downstream, downstream, upstream	MergedReg chr1 #6026	1	1	1	1	1	1
6027	1	153791093	153791289	196	4	12.511	18.162	16.23	11.081	7.956	6.108	-0.56	0.153816	20.14	25.541	23.687	17.096	11.934	8.399	0	1	2	LOC343052, LOC105371448	-2756, -9290	upstream, upstream	MergedReg chr1 #6027	0	1	1	0	0	0
6028	1	153791927	153792098	171	3	14.037	26.108	15.353	15.83	10.939	16.544	-0.12	0.784013	21.971	39.163	22.81	22.795	13.923	25.961	0	1	2	LOC343052, LOC105371448	-1935, -8469	upstream, upstream	MergedReg chr1 #6028	0	1	0	1	0	0
6029	1	153797287	153797627	340	9	16.478	19.07	19.52	21.251	15.614	16.874	-0.02	0.967426	32.956	41.717	33.338	45.59	30.829	37.414	0	1	3	LOC343052, LOC105371448, GATAD2B	3510, -3024, 125518	downstream, upstream, downstream	MergedReg chr1 #6029	1	1	1	1	1	1
6030	1	153805369	153805631	262	9	30.096	36.289	42.988	39.772	35.553	22.429	-0.18	0.542609	39.365	62.149	66.675	62.686	47.736	30.542	0	0	3	LOC343052, LOC105371448, GATAD2B	11553, 5019, 117475	downstream, downstream, in gene	MergedReg chr1 #6030	1	1	1	1	1	1
6031	1	153821419	153821634	215	9	22.494	23.23	16.544	16.146	22.163	16.035	-0.12	0.758346	32.956	36.608	30.706	24.694	32.818	24.434	0	0	1	GATAD2B	101449	in gene	MergedReg chr1 #6031	1	1	1	1	1	1
6032	1	153880986	153881373	387	9	77.966	70.663	83.264	72.104	84.2	58.157	-0.08	0.669186	147.388	127.704	135.983	143.417	154.146	112.242	0	0	1	GATAD2B	41796	in gene	MergedReg chr1 #6032	1	1	1	1	1	1
6033	1	153905527	153905748	221	3	7.69	7.322	7.018	14.382	13.591	9.272	0.9	0.0243343	14.647	8.514	11.405	29.443	22.873	14.507	0	0	1	GATAD2B	17338	in gene	MergedReg chr1 #6033	0	0	0	1	1	1
6034	1	153922891	153924204	1313	11	62.72	61.402	67.767	54.948	53.509	53.597	-0.25	0.0142863	253.581	246.894	271.965	252.642	221.772	180.197	2	2	3	GATAD2B, LOC101928059, DENND4B	-572, 200, 23134	upstream, in gene, downstream	MergedReg chr1 #6034	1	1	1	1	1	1
6035	1	153945789	153946973	1184	15	33.971	32.72	34.002	33.396	34.081	32.193	-0.06	0.709654	117.178	112.379	116.682	99.727	119.339	103.079	1	1	2	DENND4B, CRTC2	300, 12275	in gene, downstream	MergedReg chr1 #6035	1	1	1	1	1	1
6036	1	153958187	153958881	694	11	92.586	92.256	95.746	76.112	78.022	68.962	-0.36	0.000572743	282.876	291.164	303.548	237.446	247.629	189.36	1	1	4	CRTC2, SLC39A1, MIR6737, CREB3L4	122, 9650, 3886, -9305	in gene, downstream, downstream, upstream	MergedReg chr1 #6036	1	1	1	1	1	1
6037	1	153963357	153964262	905	16	47.856	46.59	50.823	36.648	41.632	45.708	-0.2	0.162457	145.557	138.771	177.216	108.275	158.124	142.02	1	3	4	CRTC2, SLC39A1, MIR6737, CREB3L4	-5153, 4375, -1389, -4030	upstream, in gene, upstream, upstream	MergedReg chr1 #6037	1	1	1	1	1	1
6038	1	153967224	153967923	699	10	78.812	84.555	79.755	69.377	75.265	69.726	-0.21	0.0688595	193.161	203.475	190.376	154.815	183.981	164.163	1	3	5	CRTC2, SLC39A1, MIR6737, CREB3L4, JTB	-8917, 611, -5153, -266, 10402	upstream, in gene, upstream, upstream, downstream	MergedReg chr1 #6038	1	1	1	1	1	1
6039	1	153977165	153978112	947	12	21.605	21.852	20.118	22.415	20.991	20.463	-0.03	0.905564	87.884	68.96	80.712	79.782	86.521	79.409	1	1	4	SLC39A1, CREB3L4, JTB, RAB13	-9454, 9799, 337, 8739	upstream, downstream, in gene, downstream	MergedReg chr1 #6039	1	1	1	1	1	1
6040	1	153986219	153987215	996	17	39.542	38.751	41.064	33.242	35.417	37.882	-0.17	0.249257	106.193	110.677	135.983	112.074	119.339	88.572	0	2	4	JTB, RAB13, RPS27, NUP210L	-8742, -340, -4046, 168399	upstream, upstream, upstream, downstream	MergedReg chr1 #6040	1	1	1	1	1	1
6041	1	153990572	153991011	439	9	45.446	52.237	54.581	40.908	37.862	44.722	-0.28	0.130538	94.292	97.055	111.418	88.33	76.576	72.537	1	2	3	RAB13, RPS27, NUP210L	-4414, 28, 164325	upstream, in gene, downstream	MergedReg chr1 #6041	1	1	1	1	1	1
6042	1	154001743	154001944	201	6	15.41	8.655	16.815	10.448	5.138	11.708	-0.43	0.318615	19.225	13.622	21.055	13.297	7.956	15.271	0	0	2	RPS27, NUP210L	11080, 153273	downstream, in gene	MergedReg chr1 #6042	1	0	1	1	0	0
6043	1	154014620	154014774	154	3	17.165	9.365	15.265	17.856	11.138	14.126	0.31	0.491041	22.886	12.77	23.687	26.594	15.912	19.089	0	0	1	NUP210L	140419	in gene	MergedReg chr1 #6043	0	0	1	1	0	0
6044	1	154091139	154091351	212	6	23.802	15.182	25.003	36.092	29.006	23.288	0.48	0.145756	43.942	24.689	47.375	75.033	46.741	37.414	0	0	1	NUP210L	63871	in gene	MergedReg chr1 #6044	0	0	1	1	1	0
6045	1	154176452	154176714	262	9	21.055	32.352	26.867	39.178	39.282	39.036	0.57	0.0218898	45.773	58.744	51.761	59.836	66.631	70.246	0	0	1	TPM3	15552	in gene	MergedReg chr1 #6045	1	1	1	1	1	1
6046	1	154182220	154183507	1287	19	76.12	68.428	75.516	60.834	56.91	53.887	-0.37	6.38596e-05	288.368	275.84	304.426	230.797	228.733	178.67	1	0	1	TPM3	9272	in gene	MergedReg chr1 #6046	1	1	1	1	1	1
6047	1	154190595	154190828	233	5	12.947	16.905	16.794	5.066	14.349	2.945	-0.86	0.0313702	17.394	22.987	21.055	9.498	24.862	6.108	0	1	3	TPM3, MIR190B, C1orf189	1424, 3032, 15654	in gene, downstream, downstream	MergedReg chr1 #6047	0	0	1	0	1	0
6048	1	154197001	154197178	177	4	11.169	18.389	14.037	25.834	16.509	13.744	0.42	0.281891	13.732	26.392	18.424	32.293	20.884	16.035	0	2	4	TPM3, MIR190B, C1orf189, C1orf43	-4954, -3346, 9276, 23708	upstream, upstream, downstream, downstream	MergedReg chr1 #6048	0	0	0	1	1	0
6049	1	154199152	154199724	572	10	12.562	14.473	12.282	11.9	12.928	12.756	-0.17	0.561415	31.125	39.163	31.583	30.393	27.846	24.434	0	2	4	TPM3, MIR190B, C1orf189, C1orf43	-7303, -5695, 6927, 21359	upstream, upstream, in gene, downstream	MergedReg chr1 #6049	1	1	1	1	1	1
6050	1	154206256	154206517	261	9	20.598	15.644	21.604	20.776	27.97	25.77	0.23	0.496255	25.633	24.689	30.706	27.544	42.763	35.887	0	1	2	C1orf189, C1orf43	-21, 14411	upstream, downstream	MergedReg chr1 #6050	1	1	1	1	1	1
6051	1	154213376	154213578	202	9	28.51	31.5	33.087	53.188	43.331	39.377	0.54	0.0283188	54.012	64.703	68.43	89.279	79.559	79.409	0	2	3	C1orf189, C1orf43, UBAP2L	-7112, 7320, -6474	upstream, in gene, upstream	MergedReg chr1 #6051	1	1	1	1	1	1
6052	1	154220125	154221049	924	9	74.026	71.602	79.774	67.566	66.562	63.006	-0.23	0.0356717	217.878	248.597	257.051	218.45	208.844	172.562	1	2	2	C1orf43, UBAP2L	210, 636	in gene, in gene	MergedReg chr1 #6052	1	1	1	1	1	1
6053	1	154233255	154233372	117	1	5.493	0.851	8.188	5.066	9.282	6.363	0.47	0.349468	8.239	0.851	10.528	8.548	9.945	7.635	0	0	1	UBAP2L	13362	in gene	MergedReg chr1 #6053	0	0	0	0	1	0
6054	1	154272090	154272724	634	9	52.135	58.701	60.052	53.9	47.785	54.021	-0.11	0.527434	124.502	128.555	126.332	110.175	115.361	113.005	1	1	2	UBAP2L, HAX1	52456, -156	downstream, upstream	MergedReg chr1 #6054	1	1	1	1	1	1
6055	1	154304946	154305285	339	4	12.151	8.823	8.454	22.881	29.202	20.199	1.04	0.000210927	18.309	17.878	17.546	41.79	49.725	38.941	0	0	0				MergedReg chr1 #6055	1	0	0	1	1	1
6056	1	154318523	154318656	133	1	3.052	7.322	5.088	8.073	13.127	3.207	0.3	0.580481	3.662	11.068	7.018	12.347	16.906	4.581	0	2	2	AQP10, ATP8B2	-2478, -6971	upstream, upstream	MergedReg chr1 #6056	0	0	0	0	1	0
6057	1	154324684	154325229	545	9	36.564	41.015	31.067	30.672	32.467	30.362	-0.17	0.399354	107.108	120.893	98.258	80.731	73.593	74.064	0	1	2	AQP10, ATP8B2	3889, -604	in gene, upstream	MergedReg chr1 #6057	1	1	1	1	1	1
6058	1	154326052	154326771	719	9	36.119	40.943	39.678	39.459	31.372	38.767	-0.09	0.646787	90.63	109.825	104.4	113.974	91.493	103.079	1	1	2	AQP10, ATP8B2	5344, 851	downstream, in gene	MergedReg chr1 #6058	1	1	1	1	1	1
6059	1	154328481	154328798	317	9	62.047	69.528	57.61	38.941	56.355	48.019	-0.44	0.0292947	86.053	103.866	94.749	70.284	92.488	77.882	1	0	2	AQP10, ATP8B2	7572, 3079	downstream, in gene	MergedReg chr1 #6059	1	1	1	1	1	1
6060	1	154335084	154335327	243	9	36.618	32.352	24.941	35.142	31.54	23.779	-0.06	0.854054	68.659	51.933	43.865	64.585	49.725	41.232	0	0	2	AQP10, ATP8B2	14138, 9645	downstream, in gene	MergedReg chr1 #6060	1	1	1	1	1	1
6061	1	154352800	154353864	1064	17	12.79	15.531	15.301	17.292	18.808	16.753	0.27	0.147189	30.21	35.757	37.724	42.74	67.626	49.631	0	0	1	ATP8B2	27772	downstream	MergedReg chr1 #6061	1	1	1	1	1	1
6062	1	154405053	154406529	1476	17	46.493	47.73	46.665	38.699	34.49	38.031	-0.33	0.00235699	183.091	157.501	178.093	125.371	133.262	128.276	1	2	2	LOC101928101, IL6R	3043, 598	in gene, in gene	MergedReg chr1 #6062	1	1	1	1	1	1
6063	1	154419935	154420480	545	9	37.426	37.271	46.497	32.082	43.385	25.027	-0.2	0.295884	116.263	110.677	133.351	113.024	141.218	71.774	0	0	1	IL6R	15014	in gene	MergedReg chr1 #6063	1	1	1	1	1	1
6064	1	154425323	154425461	138	1	23.115	9.791	23.029	23.27	32.57	14.126	0.22	0.609523	23.802	11.068	27.197	26.594	35.802	17.562	0	0	1	IL6R	20199	in gene	MergedReg chr1 #6064	0	0	0	0	1	0
6065	1	154431317	154432180	863	9	61.912	65.26	69.172	45.334	49.209	39.337	-0.54	1.64703e-06	175.767	184.745	201.781	144.367	154.146	111.478	0	0	1	IL6R	26555	in gene	MergedReg chr1 #6065	1	1	1	1	1	1
6066	1	154442021	154442246	225	9	38.449	36	41.735	42.876	53.561	39.814	0.17	0.505269	48.519	48.527	53.516	55.087	63.648	50.394	0	0	1	IL6R	36940	in gene	MergedReg chr1 #6066	1	1	1	1	1	1
6067	1	154445044	154445377	333	9	27.963	27.166	29.749	30.048	39.508	24.225	0.12	0.686453	47.604	53.636	59.657	52.238	65.636	37.414	0	0	1	IL6R	40017	in gene	MergedReg chr1 #6067	1	1	1	1	1	1
6068	1	154446161	154446621	460	9	33.48	27	32.586	44.504	40.419	33.323	0.31	0.114224	101.616	78.325	103.522	129.17	111.383	76.355	0	0	1	IL6R	41198	in gene	MergedReg chr1 #6068	1	1	1	1	1	1
6069	1	154453372	154453903	531	9	11.043	8.864	13.985	16.649	19.071	13.115	0.5	0.0714406	26.548	18.73	36.847	37.991	48.73	27.488	0	0	1	IL6R	48444	in gene	MergedReg chr1 #6069	1	1	1	1	1	1
6070	1	154463050	154463544	494	9	20.859	19.652	18.131	27.909	24.709	32.656	0.5	0.0440086	75.067	59.595	82.467	85.48	72.598	90.099	0	0	2	IL6R, SHE	58104, 38753	in gene, downstream	MergedReg chr1 #6070	1	1	1	1	1	1
6071	1	154474934	154475048	114	1	8.926	8.939	10.308	11.872	7.707	10.117	-0.05	0.92421	13.732	11.068	11.405	16.146	11.934	12.217	0	0	2	IL6R, SHE	69798, 27059	downstream, in gene	MergedReg chr1 #6071	0	0	0	0	0	0
6072	1	154479866	154480236	370	9	33.955	41.504	34.142	34.43	31.078	32.208	-0.17	0.509468	77.814	95.352	74.571	77.882	73.593	61.084	0	0	1	SHE	21999	in gene	MergedReg chr1 #6072	1	1	1	1	1	1
6073	1	154484250	154484690	440	9	16.282	15.264	16.544	30.461	32.25	21.707	0.74	0.00100202	34.787	34.054	40.356	60.786	62.653	48.104	0	0	1	SHE	17580	in gene	MergedReg chr1 #6073	1	1	1	1	1	1
6074	1	154501769	154501970	201	3	8.087	7.378	12.136	5.54	4.309	5.854	-0.52	0.225887	11.901	11.068	15.791	16.146	6.961	10.69	1	2	2	SHE, TDRD10	181, -350	in gene, upstream	MergedReg chr1 #6074	1	1	1	0	0	0
6075	1	154534371	154534525	154	3	12.13	11.068	16.23	12.11	12.431	8.208	-0.19	0.70254	15.563	16.176	23.687	13.297	13.923	11.453	0	0	1	TDRD10	32229	in gene	MergedReg chr1 #6075	0	1	1	0	1	0
6076	1	154546525	154546736	211	8	35.703	36.122	36.471	30.936	42.053	22.034	-0.23	0.4455	58.589	64.703	57.902	52.238	70.609	37.414	0	1	3	TDRD10, UBE2Q1, UBE2Q1-AS1	44411, 12014, -6979	in gene, downstream, upstream	MergedReg chr1 #6076	1	1	1	1	1	0
6077	1	154556584	154556686	102	1	37.839	22.135	35.677	42.74	41.106	41.232	0.33	0.350378	40.28	26.392	42.111	51.288	50.719	48.867	0	1	3	TDRD10, UBE2Q1, UBE2Q1-AS1	54416, 2009, 3026	downstream, in gene, downstream	MergedReg chr1 #6077	0	0	0	0	0	0
6078	1	154558656	154559817	1161	17	58.416	63.023	61.933	51.494	47.682	49.734	-0.31	0.00345468	175.767	180.488	205.29	159.563	165.086	130.567	1	1	3	UBE2Q1, UBE2Q1-AS1, CHRNB2	-592, 5627, -8545	upstream, downstream, upstream	MergedReg chr1 #6078	1	1	1	1	1	1
6079	1	154567796	154568194	398	9	33.872	32.09	34.417	23.306	31.212	16.563	-0.46	0.0372547	79.645	70.663	71.062	47.489	76.576	36.65	1	1	2	UBE2Q1, CHRNB2	-9351, 214	upstream, in gene	MergedReg chr1 #6079	1	1	1	1	1	1
6080	1	154574842	154574949	107	1	15.334	9.578	14.914	13.772	6.464	11.835	-0.33	0.473721	20.14	16.176	18.424	15.197	11.934	13.744	0	0	2	CHRNB2, ADAR	7114, 53118	in gene, downstream	MergedReg chr1 #6080	0	0	1	0	0	0
6081	1	154595763	154595883	120	3	21.055	16.389	20.836	24.22	30.581	27.106	0.44	0.248054	28.379	24.689	29.828	28.494	35.802	38.941	0	0	1	ADAR	32190	in gene	MergedReg chr1 #6081	0	0	1	1	1	0
6082	1	154607244	154608578	1334	13	17.241	16.52	15.415	16.485	16.67	19.27	0.07	0.721489	65.913	57.041	57.902	56.037	57.681	56.503	1	0	1	ADAR	20102	in gene	MergedReg chr1 #6082	1	1	1	1	1	1
6083	1	154608664	154608811	147	4	20.872	22.135	25.793	19.945	17.304	12.37	-0.32	0.359335	26.548	32.352	35.97	29.443	31.824	16.798	0	0	1	ADAR	19276	in gene	MergedReg chr1 #6083	1	1	1	0	0	0
6084	1	154627058	154628039	981	10	21.705	23.261	20.093	20.589	16.521	20.64	-0.12	0.548179	46.688	49.379	38.602	53.188	39.78	49.631	1	1	1	ADAR	465	in gene	MergedReg chr1 #6084	1	1	1	1	1	1
6085	1	154669646	154670086	440	9	22.625	20.493	27.27	22.064	28.923	18.052	-0.07	0.833791	66.828	73.217	79.835	72.183	88.51	58.03	0	0	0				MergedReg chr1 #6085	1	1	1	1	1	1
6086	1	154708264	154708381	117	2	6.713	9.081	13.16	15.197	17.569	10.435	0.26	0.59676	12.816	13.622	17.546	18.046	18.895	12.217	0	0	1	KCNN3	161956	in gene	MergedReg chr1 #6086	0	0	0	1	1	0
6087	1	154714660	154714883	223	4	6.408	10.095	13.41	8.39	11.768	12.653	0.01	0.984555	9.155	12.77	17.546	12.347	15.912	21.379	0	0	1	KCNN3	155507	in gene	MergedReg chr1 #6087	0	1	0	0	0	0
6088	1	154736952	154737154	202	6	13.993	18.973	17.797	42.74	44.61	30.433	1.03	0.000143943	26.548	37.46	31.583	71.234	76.576	54.975	0	0	1	KCNN3	133225	in gene	MergedReg chr1 #6088	1	1	1	1	1	0
6089	1	154749180	154749285	105	3	16.249	9.791	24.126	23.745	25.608	11.453	0.22	0.62782	20.14	11.919	34.215	29.443	32.818	16.035	0	0	1	KCNN3	121046	in gene	MergedReg chr1 #6089	0	0	1	1	1	0
6090	1	154749520	154749672	152	1	5.676	10.046	13.686	11.018	24.067	10.384	0.34	0.446913	10.07	15.324	21.933	15.197	27.846	14.507	0	0	1	KCNN3	120682	in gene	MergedReg chr1 #6090	0	0	0	0	1	0
6091	1	154756462	154756631	169	5	15.929	11.408	19.476	23.934	39.581	30.084	0.83	0.00995591	21.055	17.027	28.951	25.644	53.703	38.177	0	0	1	KCNN3	113732	in gene	MergedReg chr1 #6091	1	0	1	1	1	0
6092	1	154760557	154760699	142	3	20.827	23.2	17.985	23.744	29.586	14.889	-0.02	0.959819	25.633	29.797	24.565	32.293	38.785	17.562	1	0	1	KCNN3	109650	in gene	MergedReg chr1 #6092	1	1	0	0	1	0
6093	1	154766133	154766253	120	2	26.777	36.183	42.769	40.128	28.84	32.833	-0.03	0.943325	32.956	49.379	57.902	56.037	38.785	47.34	0	0	1	KCNN3	104085	in gene	MergedReg chr1 #6093	0	0	0	1	1	0
6094	1	154767553	154768171	618	9	26.163	26.751	29.551	21.145	25.438	24.313	-0.22	0.301455	48.519	51.933	57.025	46.539	51.714	40.468	0	0	1	KCNN3	102416	in gene	MergedReg chr1 #6094	1	1	1	1	1	1
6095	1	154791465	154792059	594	4	3.357	6.924	5.196	11.524	11.748	8.611	0.98	0.0017067	7.324	22.135	13.16	34.192	30.829	23.67	0	0	1	KCNN3	78516	in gene	MergedReg chr1 #6095	0	1	0	1	1	1
6096	1	154809976	154810338	362	9	27.616	22.774	28.366	40.049	47.073	32.069	0.57	0.00654514	62.251	61.298	95.626	107.325	123.317	75.591	0	0	1	KCNN3	60121	in gene	MergedReg chr1 #6096	1	1	1	1	1	1
6097	1	154813340	154813463	123	1	8.01	7.662	14.695	21.37	20.139	16.798	0.51	0.219207	11.901	10.216	17.546	23.745	22.873	21.379	0	0	1	KCNN3	56877	in gene	MergedReg chr1 #6097	0	0	0	1	0	0
6098	1	154819710	154819867	157	8	19.591	17.197	24.214	22.605	18.1	15.576	-0.18	0.656391	31.125	28.095	34.215	36.092	26.851	21.379	0	0	1	KCNN3	50490	in gene	MergedReg chr1 #6098	1	1	1	1	1	0
6099	1	154863753	154863881	128	8	38.678	35.118	39.698	33.242	30.083	25.388	-0.31	0.34257	46.688	40.014	45.62	37.041	33.813	29.778	0	0	1	KCNN3	6461	in gene	MergedReg chr1 #6099	1	1	1	1	1	0
6100	1	154867160	154867402	242	9	59.161	51.507	60.205	70.403	67.874	58.602	0.17	0.407276	102.531	97.906	107.909	108.275	103.427	100.788	0	0	1	KCNN3	2997	in gene	MergedReg chr1 #6100	1	1	1	1	1	1
6101	1	154869523	154869659	136	2	18.08	23.2	25.442	29.206	35.802	26.915	0.4	0.209295	21.971	28.946	28.074	32.293	43.758	36.65	0	1	1	KCNN3	687	in gene	MergedReg chr1 #6101	0	0	0	1	1	0
6102	1	154870107	154870525	418	9	90.912	91.095	80.308	51.873	60.129	41.878	-0.74	1.79267e-07	185.837	184.745	171.075	119.673	151.163	89.335	0	1	1	KCNN3	-38	upstream	MergedReg chr1 #6102	1	1	1	1	1	1
6103	1	154878406	154878767	361	9	44.608	44.658	40.197	35.833	33.994	29.709	-0.38	0.0565135	97.954	94.501	81.59	75.033	78.565	63.374	0	0	1	KCNN3	-8308	upstream	MergedReg chr1 #6103	1	1	1	1	1	1
6104	1	154906765	154906917	152	4	19.774	11.749	15.09	14.437	13.127	12.828	-0.2	0.661749	23.802	17.027	21.055	19.945	15.912	15.271	0	0	0				MergedReg chr1 #6104	1	0	1	1	1	0
6105	1	154936450	154937742	1292	12	43.187	47.612	38.689	36.019	36.482	44.858	-0.19	0.155726	105.277	122.596	116.682	92.129	91.493	129.04	1	1	2	PMVK, PBXIP1	214, 18995	in gene, downstream	MergedReg chr1 #6105	1	1	1	1	1	1
6106	1	154943785	154944039	254	6	17.622	15.218	12.658	10.685	12.928	12.503	-0.27	0.478372	50.35	40.014	29.828	25.644	34.807	25.961	0	1	2	PMVK, PBXIP1	-6602, 12179	upstream, downstream	MergedReg chr1 #6106	1	1	1	1	0	0
6107	1	154955236	154956452	1216	15	24.187	24.869	19.07	18.842	16.181	21.922	-0.3	0.111971	51.266	68.109	50.007	51.288	41.769	48.104	0	2	4	PBXIP1, PYGO2, LOC101928120, SHC1	247, 5938, -5716, 18648	in gene, downstream, upstream, downstream	MergedReg chr1 #6107	1	1	1	1	1	1
6108	1	154961290	154962468	1178	9	32.635	34.768	29.307	28.57	28.572	26.91	-0.2	0.166881	64.082	97.906	67.553	79.782	66.631	58.03	1	3	4	PBXIP1, PYGO2, LOC101928120, SHC1	-5788, -97, 319, 12613	upstream, upstream, in gene, downstream	MergedReg chr1 #6108	1	1	1	1	1	1
6109	1	154970706	154971199	493	10	81.72	87.463	84.221	81.175	80.885	55.026	-0.23	0.109355	194.992	219.65	229.854	200.404	197.904	139.729	0	2	5	PYGO2, LOC101928120, SHC1, CKS1B, MIR4258	-9170, 9392, 3540, -3690, -4741	upstream, downstream, in gene, upstream, upstream	MergedReg chr1 #6109	1	1	1	1	1	1
6110	1	154972586	154973073	487	9	50.106	42.681	48.252	50.655	52.973	48.969	0.09	0.625939	115.347	97.906	113.173	111.125	125.306	96.207	0	3	4	LOC101928120, SHC1, CKS1B, MIR4258	11269, 1663, -1813, -2864	downstream, in gene, upstream, upstream	MergedReg chr1 #6110	1	1	1	1	1	1
6111	1	154973727	154973981	254	9	65.112	51.188	65.688	65.06	60.291	62.516	0.08	0.727045	85.137	69.811	92.995	88.33	80.554	85.517	1	3	4	SHC1, CKS1B, MIR4258, FLAD1	638, -788, -1839, -9440	in gene, upstream, upstream, upstream	MergedReg chr1 #6111	1	1	1	1	1	1
6112	1	154974188	154975058	870	14	89.274	85.01	94.099	77.636	71.162	74.884	-0.27	0.00984166	227.948	208.583	207.922	183.308	188.954	156.527	2	3	4	SHC1, CKS1B, MIR4258, FLAD1	-131, -19, -1070, -8671	upstream, upstream, upstream, upstream	MergedReg chr1 #6112	1	1	1	1	1	1
6113	1	154983023	154983587	564	9	84.832	84.757	87.048	77.882	77.349	60.193	-0.25	0.0436313	237.103	226.461	236.873	189.007	199.893	155	0	1	5	SHC1, CKS1B, MIR4258, FLAD1, LENEP	-8813, 8663, 7612, 11, -10281	upstream, downstream, downstream, in gene, upstream	MergedReg chr1 #6113	1	1	1	1	1	1
6114	1	154993204	154993548	344	9	24.634	22.909	28.393	30.566	24.139	19.019	-0.15	0.607796	47.604	31.5	45.62	42.74	34.807	28.251	0	1	3	FLAD1, LENEP, ZBTB7B	10082, -210, -9251	downstream, upstream, upstream	MergedReg chr1 #6114	1	1	1	1	1	1
6115	1	154995750	154995924	174	2	19.225	20.943	15.967	16.336	17.304	28.862	0.12	0.781039	38.449	34.906	34.215	29.443	29.835	41.232	0	2	3	FLAD1, LENEP, ZBTB7B	12543, 2251, -6790	downstream, downstream, upstream	MergedReg chr1 #6115	0	0	0	0	0	1
6116	1	154999208	154999337	129	3	41.424	55.126	43.865	45.59	41.52	40.468	-0.17	0.541041	56.758	64.703	47.375	56.987	54.697	51.158	1	1	3	FLAD1, LENEP, ZBTB7B	15978, 5686, -3355	downstream, downstream, upstream	MergedReg chr1 #6116	0	0	1	1	1	0
6117	1	155000776	155001237	461	10	54.731	51.568	53.014	55.834	56.473	54.157	0.06	0.752689	103.446	77.474	109.663	92.129	114.367	99.261	1	1	3	FLAD1, LENEP, ZBTB7B	17712, 7420, -1621	downstream, downstream, upstream	MergedReg chr1 #6117	1	1	1	1	1	1
6118	1	155001822	155002497	675	9	68.659	73.759	73.415	62.254	59.433	55.357	-0.31	0.00840476	216.963	257.11	254.419	203.253	200.888	164.926	1	1	3	FLAD1, LENEP, ZBTB7B	18865, 8573, -468	downstream, downstream, upstream	MergedReg chr1 #6118	1	1	1	1	1	1
6119	1	155005541	155005861	320	3	32.133	31.5	32.109	64.49	72.001	44.057	0.73	7.67193e-05	55.843	43.419	63.166	107.325	104.422	68.719	0	0	1	ZBTB7B	3074	in gene	MergedReg chr1 #6119	0	0	0	1	1	1
6120	1	155017233	155017909	676	9	114.912	107.555	100.807	110.175	108.542	83.663	-0.13	0.295297	234.357	194.961	193.008	208.952	196.91	160.345	0	0	2	ZBTB7B, DCST2	14944, 16210	in gene, in gene	MergedReg chr1 #6120	1	1	1	1	1	1
6121	1	155026676	155026913	237	9	18.048	27.35	28.826	43.419	36.05	31.496	0.56	0.0353279	32.956	50.23	44.743	64.585	74.587	58.793	0	1	3	ZBTB7B, DCST2, DCST1	24167, 6987, -7012	downstream, in gene, upstream	MergedReg chr1 #6121	1	1	1	1	1	1
6122	1	155038606	155038884	278	8	19.021	18.541	23.2	42.212	48.841	22.313	0.78	0.0028851	40.28	42.568	42.988	70.284	77.57	36.65	0	1	3	DCST2, DCST1, LOC100505666	-4964, 4939, 25246	upstream, in gene, downstream	MergedReg chr1 #6122	1	0	1	1	1	1
6123	1	155044858	155045580	722	11	28.498	32.197	32.58	30.517	36.191	31.637	0.13	0.476654	129.079	142.177	147.388	146.266	139.229	104.606	0	1	3	DCST1, LOC100505666, ADAM15	11413, 18772, -6053	in gene, in gene, upstream	MergedReg chr1 #6123	1	1	1	1	1	1
6124	1	155050428	155052322	1894	22	33.872	35.757	34.464	31.612	31.244	29.829	-0.21	0.0537147	124.502	101.312	105.277	105.426	102.433	73.301	1	1	3	DCST1, LOC100505666, ADAM15	17569, 12616, 103	downstream, in gene, in gene	MergedReg chr1 #6124	1	1	1	1	1	1
6125	1	155061423	155061906	483	9	36.374	39.106	41.584	32.736	32.155	27.742	-0.38	0.0360302	85.137	87.69	91.24	72.183	77.57	70.246	0	2	3	LOC100505666, ADAM15, EFNA4	2327, 10392, -2073	in gene, in gene, upstream	MergedReg chr1 #6125	1	1	1	1	1	1
6126	1	155063583	155064034	451	9	45.834	53.749	44.041	38.941	43.227	42.352	-0.21	0.266493	87.884	120.041	110.541	88.33	84.532	93.916	1	2	3	LOC100505666, ADAM15, EFNA4	183, 12536, 71	in gene, downstream, in gene	MergedReg chr1 #6126	1	1	1	1	1	1
6127	1	155070835	155071383	548	9	41.196	45.222	46.033	32.404	36.796	30.946	-0.38	0.0183796	96.123	106.42	119.314	75.033	78.565	72.537	1	2	4	LOC100505666, ADAM15, EFNA4, EFNA3	-7118, 19837, 7372, -7763	upstream, downstream, downstream, upstream	MergedReg chr1 #6127	1	1	1	1	1	1
6128	1	155078681	155079055	374	9	15.715	18.872	16.376	14.247	19.144	17.562	-0.02	0.952076	30.21	33.203	34.215	30.393	43.758	44.286	1	1	2	EFNA4, EFNA3	15131, -4	downstream, upstream	MergedReg chr1 #6128	1	1	1	1	1	1
6129	1	155084506	155085909	1403	9	52.41	56.035	48.91	41.1	41.272	50.325	-0.23	0.0667006	151.966	186.447	165.811	123.472	155.141	139.729	1	0	1	EFNA3	6335	in gene	MergedReg chr1 #6129	1	1	1	1	1	1
6130	1	155086184	155086318	134	2	36.618	39.375	38.602	33.48	19.144	25.197	-0.32	0.278402	40.28	48.527	40.356	35.142	24.862	30.542	0	0	1	EFNA3	7379	in gene	MergedReg chr1 #6130	0	1	1	0	0	0
6131	1	155091503	155091836	333	9	23.161	28.946	24.126	26.119	24.862	15.576	-0.21	0.461671	46.688	57.041	43.865	50.339	46.741	34.36	0	0	1	EFNA3	12797	downstream	MergedReg chr1 #6131	1	1	1	1	1	1
6132	1	155093918	155094156	238	5	17.966	19.156	12.282	9.379	15.166	8.017	-0.48	0.16329	21.971	27.244	17.546	12.347	24.862	13.744	0	0	1	EFNA3	15165	downstream	MergedReg chr1 #6132	1	1	0	0	1	0
6133	1	155094300	155094658	358	8	16.326	16.176	15.133	16.542	17.404	11.453	-0.09	0.803247	37.534	34.906	33.338	39.891	34.807	25.961	0	0	1	EFNA3	15607	downstream	MergedReg chr1 #6133	1	1	1	1	1	0
6134	1	155112757	155112878	121	2	9.155	9.365	9.212	12.11	15.912	9.163	0.07	0.892331	10.986	10.216	11.405	17.096	16.906	13.744	0	0	0				MergedReg chr1 #6134	0	0	0	1	1	0
6135	1	155124653	155125058	405	9	24.365	27.964	26.049	29.37	30.141	31.717	0.19	0.41877	41.196	50.23	50.884	48.439	60.664	60.32	0	1	1	EFNA1	-3018	upstream	MergedReg chr1 #6135	1	1	1	1	1	1
6136	1	155126790	155127053	263	3	21.513	25.754	25.99	10.922	14.669	16.13	-0.69	0.0121988	27.464	28.946	34.215	14.247	20.884	22.143	1	1	2	EFNA1, SLC50A1	-952, -8423	upstream, upstream	MergedReg chr1 #6136	1	1	0	0	0	1
6137	1	155127808	155127938	130	5	37.9	37.8	42.637	33.622	38.387	39.857	-0.09	0.784626	53.096	53.636	53.516	47.489	57.681	48.104	1	2	2	EFNA1, SLC50A1	0, -7471	in gene, upstream	MergedReg chr1 #6137	0	0	1	0	1	0
6138	1	155129584	155130054	470	9	32.895	28.606	30.589	38.118	32.42	29.626	0.1	0.653452	70.49	56.19	71.939	92.129	76.576	65.665	0	2	3	EFNA1, SLC50A1, DPM3	1946, -5525, 10701	in gene, upstream, downstream	MergedReg chr1 #6138	1	1	1	1	1	1
6139	1	155135024	155136188	1164	17	70.414	71.632	74.303	63.319	66.079	61.105	-0.21	0.031698	147.388	175.38	178.971	135.819	167.075	125.986	1	1	3	EFNA1, SLC50A1, DPM3	7733, 262, 4914	downstream, in gene, downstream	MergedReg chr1 #6139	1	1	1	1	1	1
6140	1	155140042	155140656	614	9	42.448	44.764	34.63	35.242	32.266	30.381	-0.39	0.021456	111.686	113.231	93.872	96.878	93.482	67.192	1	1	4	EFNA1, SLC50A1, DPM3, HMGN2P18	12476, 5005, 171, -8122	downstream, downstream, in gene, upstream	MergedReg chr1 #6140	1	1	1	1	1	1
6141	1	155167422	155168141	719	14	32.001	34.017	35.817	30.021	28.062	26.359	-0.26	0.110788	87.884	106.42	112.295	78.832	88.51	67.192	0	1	2	KRTCAP2, TRIM46	5547, -6006	downstream, upstream	MergedReg chr1 #6141	1	1	1	1	1	1
6142	1	155172722	155173679	957	10	31.4	36.325	36.028	35.237	29.735	32.069	-0.12	0.458578	103.446	111.528	127.21	100.677	79.559	87.044	1	2	2	KRTCAP2, TRIM46	128, -587	in gene, upstream	MergedReg chr1 #6142	1	1	1	1	1	1
6143	1	155176718	155176886	168	8	75.25	64.874	75.975	63.066	66.233	48.256	-0.34	0.117718	89.715	80.028	89.485	75.983	91.493	54.975	0	1	3	KRTCAP2, TRIM46, MUC1	-3474, 3015, 16113	upstream, in gene, downstream	MergedReg chr1 #6143	1	1	1	1	1	0
6144	1	155193330	155193994	664	9	77.639	75.325	77.161	59.791	62.748	56.357	-0.4	0.000350622	155.627	170.272	158.793	148.166	138.235	121.404	1	3	5	TRIM46, MUC1, MIR92B, LOC105371450, THBS3	19875, -747, -1515, -1627, 15518	downstream, upstream, upstream, upstream, downstream	MergedReg chr1 #6144	1	1	1	1	1	1
6145	1	155194487	155195100	613	9	71.743	70.035	69.307	57.087	50.3	49.952	-0.44	0.000324432	156.543	142.177	156.161	126.321	118.345	96.207	1	3	5	TRIM46, MUC1, MIR92B, LOC105371450, THBS3	21006, -1878, -384, -496, 14387	downstream, upstream, upstream, upstream, downstream	MergedReg chr1 #6145	1	1	1	1	1	1
6146	1	155206932	155207342	410	9	46.054	49.444	40.964	35.507	36.031	32.715	-0.36	0.047599	85.137	91.095	76.326	72.183	74.587	59.557	0	2	3	LOC105371450, THBS3, MTX1	11848, 2043, -1562	downstream, in gene, upstream	MergedReg chr1 #6146	1	1	1	1	1	1
6147	1	155208440	155209335	895	11	44.171	41.139	44.367	39.586	35.091	44.722	-0.12	0.446833	106.193	102.163	120.191	99.727	121.328	84.754	1	2	3	LOC105371450, THBS3, MTX1	13598, 293, 188	downstream, in gene, in gene	MergedReg chr1 #6147	1	1	1	1	1	1
6148	1	155218849	155219134	285	8	14.19	12.77	18.925	13.975	13.07	15.939	-0.14	0.734143	32.041	23.838	33.338	31.343	22.873	34.36	0	0	2	THBS3, MTX1	-9811, 10292	upstream, downstream	MergedReg chr1 #6148	1	1	1	1	1	0
6149	1	155224710	155224922	212	8	42.569	50.94	51.615	56.354	50.719	51.921	0.19	0.427853	69.575	87.69	98.258	94.028	95.471	76.355	0	0	1	GBA	20046	downstream	MergedReg chr1 #6149	1	0	1	1	1	1
6150	1	155226653	155226851	198	6	31.256	30.162	29.202	26.73	27.988	27.16	-0.13	0.662305	43.026	39.163	34.215	35.142	35.802	36.65	0	0	1	GBA	18110	downstream	MergedReg chr1 #6150	1	1	1	0	0	0
6151	1	155227391	155227956	565	9	95.818	102.967	105.959	89.702	80.278	76.016	-0.28	0.015858	248.088	244.34	261.438	229.847	204.866	184.779	1	0	1	GBA	17189	downstream	MergedReg chr1 #6151	1	1	1	1	1	1
6152	1	155241214	155241356	142	5	32.224	50.741	48.252	45.779	41.57	34.36	-0.04	0.898428	53.096	73.217	75.448	68.384	70.609	51.158	0	0	2	GBA, FAM189B	3577, 14198	in gene, downstream	MergedReg chr1 #6152	0	0	1	1	1	0
6153	1	155244279	155245190	911	9	72.092	72.63	73.27	58.887	64.163	51.684	-0.34	0.00115995	199.569	196.664	214.94	207.053	193.926	129.803	0	1	2	GBA, FAM189B	128, 10749	in gene, downstream	MergedReg chr1 #6153	1	1	1	1	1	1
6154	1	155250744	155250987	243	9	107.337	94.181	99.245	72.183	72.971	52.208	-0.59	0.000203241	180.345	162.609	164.934	125.371	126.301	90.862	1	1	3	GBA, FAM189B, SCAMP3	-6003, 4618, 11569	upstream, in gene, downstream	MergedReg chr1 #6154	1	1	1	1	1	1
6155	1	155254819	155255093	274	5	23.687	23.093	30.157	14.722	19.89	17.943	-0.42	0.109922	35.703	30.649	39.479	37.991	37.791	32.833	1	1	4	GBA, FAM189B, SCAMP3, CLK2	-10094, 527, 7478, 18573	upstream, in gene, downstream, downstream	MergedReg chr1 #6155	1	1	1	0	0	1
6156	1	155255305	155255924	619	9	43.267	46.69	52.869	42.09	37.686	30.582	-0.37	0.0164708	92.461	98.757	123.7	109.225	95.471	80.173	1	1	3	FAM189B, SCAMP3, CLK2	-131, 6820, 17915	upstream, downstream, downstream	MergedReg chr1 #6156	1	1	1	1	1	1
6157	1	155261688	155262647	959	11	66.95	63.937	71.12	55.056	56.587	46.602	-0.37	0.000557494	214.217	183.893	238.628	184.258	170.058	151.946	1	2	3	FAM189B, SCAMP3, CLK2	-6684, 267, 11362	upstream, in gene, downstream	MergedReg chr1 #6157	1	1	1	1	1	1
6158	1	155272882	155273236	354	8	29.461	34.441	37.246	25.989	22.783	25.405	-0.3	0.204906	51.266	51.081	54.393	38.941	28.84	35.887	1	2	2	CLK2, HCN3	470, -4368	in gene, upstream	MergedReg chr1 #6158	1	1	1	1	0	1
6159	1	155273307	155273749	442	9	60.093	60.203	57.589	57.597	63.221	50.667	-0.06	0.732539	146.473	143.028	155.283	129.17	149.174	111.478	1	2	2	CLK2, HCN3	1, -3899	in gene, upstream	MergedReg chr1 #6159	1	1	1	1	1	1
6160	1	155277191	155277696	505	9	67.229	74.068	64.317	62.151	57.929	57.696	-0.23	0.12065	142.811	160.055	140.369	130.12	114.367	149.656	1	2	2	CLK2, HCN3	-3914, 16	upstream, in gene	MergedReg chr1 #6160	1	1	1	1	1	1
6161	1	155278502	155278634	132	4	42.111	50.017	53.516	31.58	55.194	24.434	-0.37	0.194409	49.435	68.109	75.448	39.891	74.587	28.251	0	2	2	CLK2, HCN3	-5039, 1141	upstream, in gene	MergedReg chr1 #6161	1	1	1	0	1	0
6162	1	155308378	155309276	898	9	78.794	81.517	74.759	64.28	65.636	55.139	-0.36	0.000427119	281.96	274.137	258.806	226.998	237.684	192.414	1	2	3	PKLR, FDPS, LOC105371451	-118, 79, 8526	upstream, in gene, downstream	MergedReg chr1 #6162	1	1	1	1	1	1
6163	1	155323078	155323531	453	9	141.83	137.494	131.722	121.504	140.65	86.172	-0.28	0.0363505	215.132	212.839	191.253	175.71	228.733	117.586	1	3	4	FDPS, LOC105371451, RUSC1-AS1, RUSC1	14556, -5951, 843, 2455	downstream, upstream, in gene, in gene	MergedReg chr1 #6163	1	1	1	1	1	1
6164	1	155323800	155325415	1615	19	61.479	66.072	64.594	57.508	60.04	55.335	-0.2	0.029163	203.231	177.934	228.1	194.705	211.827	149.656	1	2	5	FDPS, LOC105371451, RUSC1-AS1, RUSC1, ASH1L	15859, -7254, -460, 3758, 238243	downstream, upstream, upstream, in gene, downstream	MergedReg chr1 #6164	1	1	1	1	1	1
6165	1	155416459	155416666	207	6	15.563	8.514	12.721	12.98	9.779	3.945	-0.33	0.467247	18.309	11.919	16.669	19.945	13.923	7.635	0	0	1	ASH1L	146288	in gene	MergedReg chr1 #6165	1	1	1	1	1	0
6166	1	155434867	155435093	226	2	2.136	4.135	5.389	6.648	8.808	7.417	0.63	0.153899	3.662	6.811	8.773	12.347	12.928	9.926	0	0	1	ASH1L	127870	in gene	MergedReg chr1 #6166	0	0	0	0	1	1
6167	1	155463944	155464205	261	9	15.563	16.176	15.353	24.932	28.219	22.811	0.65	0.0239172	22.886	24.689	21.933	31.343	39.78	35.123	0	0	1	ASH1L	98776	in gene	MergedReg chr1 #6167	1	1	1	1	1	1
6168	1	155467128	155467304	176	9	25.328	21.426	16.815	30.393	38.62	32.705	0.6	0.0522573	38.449	32.352	22.81	47.489	52.708	42.759	0	0	1	ASH1L	95634	in gene	MergedReg chr1 #6168	1	1	1	1	1	1
6169	1	155479289	155479550	261	3	8.239	7.662	10.528	22.201	25.484	7.922	0.85	0.0202593	15.563	13.622	20.178	41.79	39.78	12.217	0	0	1	ASH1L	83431	in gene	MergedReg chr1 #6169	0	0	0	1	1	0
6170	1	155504341	155504467	126	3	10.07	13.622	14.037	2.374	5.221	5.345	-1.07	0.0109043	14.647	17.878	20.178	3.799	7.956	8.399	0	0	1	ASH1L	58446	in gene	MergedReg chr1 #6170	0	0	1	0	0	0
6171	1	155513598	155513798	200	6	9.939	11.311	9.65	12.211	10.513	11.453	0.25	0.55551	20.14	25.541	22.81	22.795	16.906	21.379	0	0	1	ASH1L	49152	in gene	MergedReg chr1 #6171	0	1	0	1	1	1
6172	1	155527800	155527889	89	1	8.239	7.095	7.311	13.93	14.586	11.199	0.48	0.30209	10.07	8.514	8.773	22.795	17.901	12.217	0	0	1	ASH1L	35006	in gene	MergedReg chr1 #6172	0	0	0	0	1	0
6173	1	155562190	155563621	1431	9	42.62	43.022	44.314	34.868	33.658	37.007	-0.3	0.00749534	130.91	126.001	135.105	129.17	90.499	114.532	1	2	2	ASH1L, ASH1L-AS1	-55, 924	upstream, in gene	MergedReg chr1 #6173	1	1	1	1	1	1
6174	1	155570314	155570505	191	5	18.767	11.068	12.428	21.053	15.415	12.853	0.2	0.643196	24.717	16.176	16.669	34.192	20.884	16.035	0	1	2	ASH1L, ASH1L-AS1	-7559, 8428	upstream, downstream	MergedReg chr1 #6174	1	0	1	1	1	1
6175	1	155591922	155592096	174	9	18.614	18.304	19.008	16.463	19.227	21.379	0.04	0.922886	32.956	29.797	31.583	25.644	23.868	32.833	0	0	0				MergedReg chr1 #6175	1	1	1	1	1	1
6176	1	155599890	155600353	463	9	13.976	7.208	9.066	15.386	16.177	11.962	0.42	0.181184	38.449	20.433	28.074	34.192	43.758	25.961	0	0	2	LOC105371452, MSTO1	12716, -10049	downstream, upstream	MergedReg chr1 #6176	1	1	1	1	1	1
6177	1	155609761	155610270	509	9	98.076	93.706	93.755	74.083	79.361	67.04	-0.39	0.00139472	238.018	222.204	234.241	180.459	191.937	173.326	1	1	2	LOC105371452, MSTO1	2822, -155	in gene, upstream	MergedReg chr1 #6177	1	1	1	1	1	1
6178	1	155648505	155648814	309	9	73.603	69.471	69.921	69.239	66.83	47.493	-0.19	0.300148	163.867	160.907	175.461	134.869	167.075	98.498	0	0	0				MergedReg chr1 #6178	1	1	1	1	1	1
6179	1	155651208	155651762	554	10	49.919	51.132	50.058	42.405	44.877	49.721	-0.14	0.454886	116.263	116.636	113.173	107.325	96.466	113.769	0	0	1	YY1AP1	37547	downstream	MergedReg chr1 #6179	1	1	1	1	1	1
6180	1	155688039	155689340	1301	9	41.173	44.122	39.479	37.018	34.012	36.937	-0.2	0.095673	131.826	163.461	143.001	108.275	138.235	140.493	1	2	2	YY1AP1, DAP3	343, -400	in gene, upstream	MergedReg chr1 #6180	1	1	1	1	1	1
6181	1	155706206	155706409	203	9	23.954	18.365	21.933	24.423	21.169	24.979	0.18	0.625839	38.449	31.5	35.97	48.439	28.84	43.522	0	0	1	DAP3	17218	in gene	MergedReg chr1 #6181	1	1	1	1	1	1
6182	1	155729098	155729358	260	9	27.921	31.607	34.544	26.238	30.829	20.902	-0.22	0.459702	58.589	61.298	70.185	47.489	62.653	33.596	0	0	1	DAP3	40139	in gene	MergedReg chr1 #6182	1	1	1	1	1	1
6183	1	155745358	155745835	477	9	112.418	113.231	122.121	106.945	99.913	70.247	-0.34	0.0124432	251.75	228.164	261.438	223.199	233.706	159.582	1	1	3	DAP3, LOC100505728, GON4L	56507, 2622, 113804	downstream, in gene, downstream	MergedReg chr1 #6183	1	1	1	1	1	1
6184	1	155749221	155749342	121	1	15.258	17.878	15.207	11.714	13.591	9.672	-0.48	0.241337	20.14	21.284	20.178	14.247	15.912	13.744	0	1	2	LOC100505728, GON4L	-1063, 110119	upstream, downstream	MergedReg chr1 #6184	0	0	0	0	0	0
6185	1	155763290	155763878	588	9	21.923	22.449	18.377	32.542	35.121	25.157	0.52	0.007784	87.884	90.244	88.608	115.873	119.339	80.173	0	0	1	GON4L	95816	in gene	MergedReg chr1 #6185	1	1	1	1	1	1
6186	1	155801285	155801425	140	2	23.573	9.791	19.081	4.037	3.978	4.963	-1.21	0.00372051	30.21	11.919	24.565	5.699	4.972	6.108	0	0	1	GON4L	58045	in gene	MergedReg chr1 #6186	1	0	1	0	0	0
6187	1	155834409	155834758	349	2	7.049	9.52	10.528	7.313	7.233	8.538	-0.13	0.768566	15.563	20.433	15.791	17.096	14.917	15.271	0	0	1	GON4L	24817	in gene	MergedReg chr1 #6187	0	0	1	0	0	1
6188	1	155856974	155857532	558	9	49.973	58.694	56.922	52.573	48.906	43.522	-0.18	0.276066	153.797	151.542	188.621	153.865	161.108	129.803	0	2	3	GON4L, LOC100132108, SYT11	2147, 11913, -2216	in gene, downstream, upstream	MergedReg chr1 #6188	1	1	1	1	1	1
6189	1	155859288	155859679	391	9	50.274	53.706	49.495	46.777	42.266	56.439	-0.08	0.729812	98.869	116.636	100.89	84.531	82.543	113.769	1	2	2	GON4L, SYT11	-83, 14	upstream, in gene	MergedReg chr1 #6189	1	1	1	1	1	1
6190	1	155873966	155874221	255	9	19.225	13.941	16.559	15.315	15.912	18.421	-0.02	0.960241	25.633	22.987	31.583	27.544	24.862	28.251	0	0	1	SYT11	14624	in gene	MergedReg chr1 #6190	1	1	1	1	1	1
6191	1	155892870	155894010	1140	14	10.881	12.916	11.38	13.487	14.548	16.558	0.33	0.120049	43.026	63.852	45.62	47.489	57.681	46.577	0	0	2	SYT11, RIT1	33971, 17962	downstream, downstream	MergedReg chr1 #6191	1	1	1	1	1	1
6192	1	155910661	155911010	349	7	23.885	23.838	23.608	24.522	17.358	17.978	-0.11	0.716328	37.534	32.352	46.497	56.987	30.829	31.305	0	1	3	RIT1, KIAA0907, SNORA80E	567, 23607, 9207	in gene, downstream, downstream	MergedReg chr1 #6192	1	1	1	1	1	0
6193	1	155911233	155911819	586	9	24.158	25.825	31.193	21.265	24.807	23.924	-0.12	0.63101	63.166	74.919	77.203	56.037	74.587	62.611	0	1	3	RIT1, KIAA0907, SNORA80E	-124, 22916, 8516	upstream, downstream, downstream	MergedReg chr1 #6193	1	1	1	1	1	1
6194	1	155934175	155934738	563	9	89.003	88.399	92.897	76.299	74.919	61.593	-0.36	0.00257912	187.668	191.556	188.621	159.563	177.02	128.276	1	2	3	KIAA0907, SCARNA4, RXFP4	-14, -8370, -7233	upstream, upstream, upstream	MergedReg chr1 #6194	1	1	1	1	1	1
6195	1	155938251	155938398	147	6	55.843	67.044	62.508	61.736	54.2	29.969	-0.36	0.166343	69.575	74.068	70.185	82.631	63.648	36.65	0	2	3	KIAA0907, RXFP4, ARHGEF2	-3882, -3365, 64311	upstream, upstream, downstream	MergedReg chr1 #6195	1	1	1	1	1	0
6196	1	155940773	155940972	199	2	21.818	18.588	20.617	27.227	35.636	17.307	0.38	0.235039	27.464	28.095	28.951	34.192	50.719	27.488	0	2	3	KIAA0907, RXFP4, ARHGEF2	-6430, -817, 61763	upstream, upstream, downstream	MergedReg chr1 #6196	0	0	0	1	1	0
6197	1	155941720	155941812	92	1	21.666	19.014	24.857	15.197	29.172	14.762	-0.12	0.787763	25.633	22.987	32.46	22.795	30.829	16.798	0	2	4	KIAA0907, RXFP4, ARHGEF2, MIR6738	-7324, 77, 60869, 9570	upstream, in gene, downstream, downstream	MergedReg chr1 #6197	0	0	1	0	0	0
6198	1	155961857	155962443	586	9	79.645	78.183	92.166	74.611	82.322	60.787	-0.2	0.1299	212.386	193.258	255.296	191.856	205.86	155.764	0	0	1	ARHGEF2	40485	in gene	MergedReg chr1 #6198	1	1	1	1	1	1
6199	1	155970551	155971008	457	9	36.557	29.23	30.355	40.841	49.924	31.509	0.28	0.1577	104.362	87.69	96.504	113.024	128.29	77.882	0	0	1	ARHGEF2	31856	in gene	MergedReg chr1 #6199	1	1	1	1	1	1
6200	1	155976040	155976157	117	2	35.703	33.77	37.139	34.825	35.139	32.578	-0.08	0.841436	43.026	38.311	46.497	41.79	42.763	44.286	0	0	1	ARHGEF2	26537	in gene	MergedReg chr1 #6200	0	0	0	0	0	0
6201	1	155978526	155978711	185	8	40.89	47.818	41.672	38.308	42.929	36.778	0	0.992582	56.758	72.365	60.534	53.188	60.664	54.212	1	0	1	ARHGEF2	24017	in gene	MergedReg chr1 #6201	1	1	1	1	1	0
6202	1	155981358	155981709	351	9	40.03	36.763	38.123	56.728	74.858	44.772	0.53	0.00340883	81.475	62.149	78.08	111.125	137.24	82.463	0	0	1	ARHGEF2	21102	in gene	MergedReg chr1 #6202	1	1	1	1	1	1
6203	1	155983438	155983982	544	9	56.758	57.892	63.321	58.16	64.116	40.917	-0.12	0.515843	94.292	99.609	107.909	90.229	108.4	72.537	0	0	1	ARHGEF2	18925	in gene	MergedReg chr1 #6203	1	1	1	1	1	1
6204	1	155989211	155989677	466	9	45.162	45.633	37.549	34.889	39.117	23.924	-0.39	0.0378282	105.277	116.636	91.24	81.681	72.598	56.503	0	0	1	ARHGEF2	13191	in gene	MergedReg chr1 #6204	1	1	1	1	1	1
6205	1	156003399	156003796	397	9	39.822	46.044	46.79	39.97	46.741	36.141	-0.16	0.467587	64.997	101.312	84.222	79.782	89.504	64.902	0	2	3	ARHGEF2, LOC105371729, SSR2	-962, 2444, 17394	upstream, in gene, downstream	MergedReg chr1 #6205	1	1	1	1	1	1
6206	1	156020301	156020660	359	8	19.89	13.544	16.908	12.952	12.928	15.41	-0.28	0.382422	32.956	25.541	28.074	20.895	27.846	27.488	1	1	2	LOC105371729, SSR2	19327, 511	in gene, in gene	MergedReg chr1 #6206	1	1	1	1	0	1
6207	1	156020800	156021082	282	9	69.066	64.325	73.401	58.253	69.946	45.049	-0.23	0.241454	121.756	126.001	152.651	105.426	128.29	82.463	1	1	2	LOC105371729, SSR2	19788, 50	in gene, in gene	MergedReg chr1 #6207	1	1	1	1	1	1
6208	1	156025988	156026305	317	8	31.837	33.629	29.828	21.085	25.061	21.761	-0.41	0.119415	54.927	68.109	64.921	39.891	50.719	48.104	0	1	3	LOC105371729, SSR2, UBQLN4	24993, -5155, 27679	in gene, upstream, downstream	MergedReg chr1 #6208	1	1	1	1	1	1
6209	1	156040808	156040914	106	1	3.662	4.257	4.094	10.764	7.956	7.635	0.67	0.156064	3.662	5.96	5.264	11.397	9.945	9.163	0	0	2	LOC105371729, UBQLN4	39708, 12964	downstream, in gene	MergedReg chr1 #6209	0	0	0	1	0	0
6210	1	156052945	156053276	331	9	44.033	42.227	42.286	33.812	39.481	30.236	-0.28	0.173083	69.575	85.136	74.571	66.485	81.548	58.793	1	2	3	UBQLN4, LAMTOR2, RAB25	715, -1616, -8065	in gene, upstream, upstream	MergedReg chr1 #6210	1	1	1	1	1	1
6211	1	156053366	156053491	125	2	29.295	32.139	26.977	21.608	24.614	18.516	-0.31	0.325222	45.773	45.122	32.46	34.192	44.752	24.434	1	2	3	UBQLN4, LAMTOR2, RAB25	397, -1298, -7747	in gene, upstream, upstream	MergedReg chr1 #6211	1	0	0	1	0	0
6212	1	156053724	156054104	380	9	42.721	35.828	41.014	43.136	36.465	40.023	-0.03	0.912706	80.56	67.257	76.326	84.531	69.615	75.591	1	3	3	UBQLN4, LAMTOR2, RAB25	-89, -812, -7261	upstream, upstream, upstream	MergedReg chr1 #6212	1	1	1	1	1	1
6213	1	156054537	156055087	550	9	75.606	83.834	75.913	66.932	73.417	63.06	-0.23	0.0810623	166.613	201.772	185.989	160.513	161.108	126.749	1	3	3	UBQLN4, LAMTOR2, RAB25	-987, 86, -6363	upstream, in gene, upstream	MergedReg chr1 #6213	1	1	1	1	1	1
6214	1	156062263	156062368	105	1	18.08	10.216	22.591	30.868	20.884	17.753	0.36	0.375941	28.379	17.027	32.46	42.74	28.84	27.488	0	1	4	UBQLN4, LAMTOR2, RAB25, MEX3A	-8490, 7589, 1140, 19683	upstream, downstream, in gene, downstream	MergedReg chr1 #6214	0	0	0	1	0	0
6215	1	156066310	156066693	383	7	12.084	15.254	12.721	10.685	10.759	12.286	-0.18	0.650928	31.125	49.379	35.092	33.242	36.796	38.177	0	0	3	LAMTOR2, RAB25, MEX3A	11775, 5326, 15497	downstream, in gene, downstream	MergedReg chr1 #6215	1	1	1	0	1	0
6216	1	156082393	156083260	867	12	22.92	23.081	27.067	23.358	20.369	24.745	-0.09	0.668776	83.306	77.474	84.222	72.183	58.675	66.429	1	2	2	MEX3A, LMNA	-828, 280	upstream, in gene	MergedReg chr1 #6216	1	1	1	1	1	1
6217	1	156090662	156091127	465	9	24.848	29.737	28.659	22.727	22.589	20.943	-0.29	0.232453	76.898	93.649	76.326	68.384	67.626	61.084	0	0	2	MEX3A, LMNA	-8896, 8348	upstream, in gene	MergedReg chr1 #6217	1	1	1	1	1	1
6218	1	156096533	156097113	580	9	56.758	45.642	52.785	47.225	50.111	37.838	-0.21	0.210433	169.359	132.812	166.688	139.618	150.168	109.951	0	0	1	LMNA	14277	in gene	MergedReg chr1 #6218	1	1	1	1	1	1
6219	1	156104034	156104385	351	9	78.48	77.009	77.522	63.117	63.286	63.93	-0.28	0.0866006	153.797	160.907	149.142	132.97	123.317	112.242	0	0	1	LMNA	21663	in gene	MergedReg chr1 #6219	1	1	1	1	1	1
6220	1	156106099	156106620	521	9	130.967	118.871	121.452	95.631	104.546	97.639	-0.34	0.00192623	288.368	257.11	289.511	224.149	243.651	211.503	1	0	1	LMNA	23813	in gene	MergedReg chr1 #6220	1	1	1	1	1	1
6221	1	156114139	156114835	696	9	113.433	103.827	112.933	93.251	84.216	92.945	-0.29	0.00682087	199.569	179.637	210.554	159.563	153.152	178.67	1	0	1	LMNA	31941	in gene	MergedReg chr1 #6221	1	1	1	1	1	1
6222	1	156115756	156116269	513	9	47.947	45.069	49.239	48.617	38.35	44.19	-0.06	0.789721	112.601	109.825	137.737	122.522	100.444	83.99	0	0	1	LMNA	33466	in gene	MergedReg chr1 #6222	1	1	1	1	1	1
6223	1	156119627	156119786	159	6	77.631	84.114	70.711	71.424	81.35	68.872	-0.03	0.9017	111.686	106.42	104.4	94.978	111.383	90.099	0	0	1	LMNA	37160	in gene	MergedReg chr1 #6223	1	1	0	1	1	0
6224	1	156122929	156123074	145	5	61.519	46.825	53.34	55.277	65.637	68.109	0.21	0.370601	87.884	63.852	71.062	75.983	79.559	86.281	0	0	1	LMNA	40455	in gene	MergedReg chr1 #6224	1	0	0	1	1	0
6225	1	156123258	156124004	746	9	54.088	52.749	51.688	43.769	40.07	46.29	-0.27	0.0595897	148.304	141.325	150.02	137.718	121.328	102.316	0	0	1	LMNA	41085	in gene	MergedReg chr1 #6225	1	1	1	1	1	1
6226	1	156126134	156127448	1314	17	87.013	82.27	82.831	66.438	66.971	70.414	-0.33	0.000361155	229.779	200.069	206.167	162.413	192.932	165.69	0	0	1	LMNA	44245	in gene	MergedReg chr1 #6226	1	1	1	1	1	1
6227	1	156130115	156130555	440	9	82.461	77.736	85.234	67.069	81.472	67.545	-0.24	0.0825991	170.275	161.758	179.848	141.518	185.97	152.71	0	0	1	LMNA	47789	in gene	MergedReg chr1 #6227	1	1	1	1	1	1
6228	1	156145952	156146259	307	9	100.151	97.055	100.627	87.19	85.924	67.345	-0.33	0.021257	172.106	165.163	164.056	139.618	144.202	103.079	0	1	2	LMNA, SEMA4A	63559, -1254	downstream, upstream	MergedReg chr1 #6228	1	1	1	1	1	1
6229	1	156151464	156151666	202	7	29.447	28.662	30.852	31.343	28.012	30.16	0.06	0.873667	48.519	47.676	47.375	50.339	51.714	47.34	0	0	1	SEMA4A	4206	in gene	MergedReg chr1 #6229	0	1	1	1	1	0
6230	1	156193593	156194499	906	9	53.538	59.037	52.003	44.771	46.81	41.179	-0.33	0.00508891	203.231	214.542	200.026	170.961	200.888	130.567	1	1	1	SLC25A44	114	in gene	MergedReg chr1 #6230	1	1	1	1	1	1
6231	1	156203525	156203694	169	8	28.928	15.324	21.582	21.275	14.917	25.197	0.13	0.771093	35.703	20.433	28.951	27.544	23.868	32.069	0	0	3	SLC25A44, PMF1-BGLAP, PMF1	9677, -9379, -9379	in gene, upstream, upstream	MergedReg chr1 #6231	1	0	1	1	1	1
6232	1	156212829	156213636	807	10	60.033	60.217	61.985	56.366	55.118	61.935	-0.09	0.531386	184.007	162.609	191.253	173.81	155.141	139.729	1	2	3	SLC25A44, PMF1-BGLAP, PMF1	19300, 244, 244	downstream, in gene, in gene	MergedReg chr1 #6232	1	1	1	1	1	1
6233	1	156214469	156214623	154	3	49.206	44.483	42.549	22.795	24.862	24.243	-0.81	0.00210051	60.42	54.487	54.393	28.494	31.824	29.778	0	2	3	SLC25A44, PMF1-BGLAP, PMF1	20614, 1558, 1558	downstream, in gene, in gene	MergedReg chr1 #6233	1	1	1	0	0	0
6234	1	156223068	156223373	305	9	18.584	21.539	20.354	20.705	28.94	26.037	0.34	0.222311	48.519	57.892	50.884	47.489	70.609	60.32	0	0	2	PMF1-BGLAP, PMF1	10232, 10232	in gene, in gene	MergedReg chr1 #6234	1	1	1	1	1	1
6235	1	156225461	156225710	249	9	53.44	51.933	48.691	45.946	41.147	34.932	-0.3	0.201167	82.391	74.919	72.817	73.133	67.626	54.975	0	0	2	PMF1-BGLAP, PMF1	12597, 12597	in gene, in gene	MergedReg chr1 #6235	1	1	1	1	1	1
6236	1	156233516	156234014	498	8	11.182	11.465	10.177	14.12	13.061	14.457	0.38	0.184219	27.464	27.244	23.687	30.393	30.829	32.833	0	0	4	PMF1-BGLAP, PMF1, BGLAP, PAQR6	20777, 20777, -8395, 14723	in gene, in gene, upstream, downstream	MergedReg chr1 #6236	1	0	0	1	1	1
6237	1	156241356	156241988	632	9	38.403	40.184	46.892	52.096	52.41	37.643	0.15	0.392298	124.502	115.785	166.688	145.317	156.135	118.35	0	1	5	PMF1-BGLAP, PMF1, BGLAP, PAQR6, SMG5	28684, 28684, -488, 6816, 41213	in gene, downstream, upstream, downstream, downstream	MergedReg chr1 #6237	1	1	1	1	1	1
6238	1	156259956	156260050	94	1	17.088	9.365	23.98	18.362	12.928	7.126	-0.19	0.70562	22.886	11.068	27.197	19.945	14.917	8.399	0	0	1	SMG5	22882	in gene	MergedReg chr1 #6238	0	0	1	0	0	0
6239	1	156262636	156262757	121	1	16.249	16.389	15.353	23.507	11.685	11.453	-0.05	0.921421	19.225	19.581	17.546	27.544	16.906	16.035	0	0	1	SMG5	20189	in gene	MergedReg chr1 #6239	0	0	0	1	0	0
6240	1	156263059	156263222	163	2	16.295	9.535	16.142	12.727	9.149	10.995	-0.31	0.456322	20.14	12.77	20.178	17.096	11.934	12.217	0	0	1	SMG5	19745	in gene	MergedReg chr1 #6240	1	0	1	0	0	0
6241	1	156281404	156281530	126	1	29.294	27.031	27.635	27.306	20.387	22.907	-0.03	0.951428	36.618	38.311	37.724	31.343	26.851	29.015	0	2	2	SMG5, TMEM79	1418, -1446	in gene, upstream	MergedReg chr1 #6241	0	0	0	1	0	0
6242	1	156282434	156283184	750	9	62.768	64.629	59.466	51.908	52.924	55.241	-0.21	0.120089	158.374	144.731	150.897	132.02	119.339	127.513	1	2	3	SMG5, TMEM79, GLMP	76, -104, 12880	in gene, upstream, downstream	MergedReg chr1 #6242	1	1	1	1	1	1
6243	1	156291395	156291960	565	9	30.318	29.247	32.564	30.114	28.372	23.401	-0.16	0.446088	95.207	87.69	105.277	100.677	80.554	64.902	1	0	4	SMG5, TMEM79, GLMP, VHLL	-8792, 8764, 4012, 7960	upstream, in gene, downstream, downstream	MergedReg chr1 #6243	1	1	1	1	1	1
6244	1	156295463	156295732	269	7	16.707	23.108	18.314	17.774	19.393	15.08	-0.07	0.845957	39.365	48.527	46.497	37.041	48.73	31.305	0	1	3	TMEM79, GLMP, VHLL	12684, 92, 4040	downstream, in gene, downstream	MergedReg chr1 #6244	0	1	1	0	1	1
6245	1	156310988	156311336	348	8	10.569	12.616	13.798	30.048	26.942	19.436	0.95	0.000239873	20.14	22.987	21.933	47.489	40.774	29.778	0	0	1	CCT3	27253	in gene	MergedReg chr1 #6245	1	1	1	1	1	1
6246	1	156338013	156338889	876	9	87.72	91.703	81.151	74.185	64.962	70.383	-0.35	0.000823976	189.499	200.92	188.621	139.618	145.196	155	1	2	2	CCT3, TSACC	-36, 1137	upstream, in gene	MergedReg chr1 #6246	1	1	1	1	1	1
6247	1	156356905	156357216	311	8	29.386	18.389	17.722	16.811	16.509	10.995	-0.52	0.0817691	73.236	37.46	39.479	39.891	34.807	24.434	0	0	2	TSACC, RHBG	19746, -8983	downstream, upstream	MergedReg chr1 #6247	1	1	1	1	1	0
6248	1	156360040	156360232	192	6	20.903	21.426	18.131	20.895	26.52	12.98	-0.15	0.707623	30.21	27.244	28.074	29.443	33.813	18.325	0	1	1	RHBG	-5907	upstream	MergedReg chr1 #6248	1	1	1	1	1	0
6249	1	156369150	156369407	257	5	11.1	12.983	11.734	14.128	13.923	13.457	0.36	0.315535	18.309	23.838	21.055	19.945	26.851	19.089	1	0	1	RHBG	3235	in gene	MergedReg chr1 #6249	0	0	1	1	0	1
6250	1	156379641	156379762	121	3	14.647	15.537	19.959	23.27	20.636	12.408	0.07	0.880893	21.055	17.878	21.933	30.393	22.873	13.744	0	0	1	RHBG	13658	in gene	MergedReg chr1 #6250	0	0	1	1	1	0
6251	1	156383066	156383289	223	8	47.865	49.622	59.532	40.569	51.714	33.487	-0.35	0.150687	78.729	74.068	102.645	68.384	79.559	59.557	0	0	1	RHBG	17134	in gene	MergedReg chr1 #6251	1	1	1	1	1	0
6252	1	156385569	156385910	341	8	17.577	23.933	17.985	15.935	21.779	16.264	-0.12	0.724084	54.927	56.19	57.902	46.539	68.62	41.232	0	0	1	RHBG	19696	downstream	MergedReg chr1 #6252	0	1	1	1	1	1
6253	1	156421557	156421963	406	9	23.802	20.956	20.718	19.58	21.114	19.265	-0.19	0.488382	47.604	46.825	49.129	36.092	45.747	50.394	1	1	2	C1orf61, MIR9-1	12565, -1331	in gene, upstream	MergedReg chr1 #6253	1	1	1	1	1	1
6254	1	156436235	156436581	346	2	5.188	6.981	7.258	7.176	6.419	5.9	0.07	0.892331	11.901	17.878	17.546	21.845	14.917	16.798	2	1	1	C1orf61	-2083	upstream	MergedReg chr1 #6254	0	0	0	0	1	1
6255	1	156445756	156446166	410	9	48.308	41.978	47.577	48.877	40.621	35.006	-0.15	0.469631	117.178	84.284	116.682	111.125	95.471	74.064	0	0	0				MergedReg chr1 #6255	1	1	1	1	1	1
6256	1	156456517	156457573	1056	12	73.236	75.797	67.606	64.959	64.763	53.981	-0.27	0.00813739	137.318	163.461	130.719	127.271	124.312	106.133	1	0	1	MEF2D	43797	downstream	MergedReg chr1 #6256	1	1	1	1	1	1
6257	1	156465886	156465987	101	1	15.792	15.963	17.108	13.772	8.95	8.781	-0.33	0.460712	20.14	21.284	20.178	18.996	13.923	10.69	0	0	1	MEF2D	34906	in gene	MergedReg chr1 #6257	0	0	1	0	0	0
6258	1	156476806	156477257	451	9	20.271	24.75	22.873	21.099	25.168	26.124	0.07	0.821558	41.196	49.379	64.043	43.69	56.686	52.685	0	0	1	MEF2D	23811	in gene	MergedReg chr1 #6258	1	1	1	1	1	1
6259	1	156500743	156501603	860	14	82.086	79.523	81.85	65.043	75.876	73.018	-0.2	0.0771681	164.782	170.272	177.216	160.513	185.97	167.981	1	1	1	MEF2D	-331	upstream	MergedReg chr1 #6259	1	1	1	1	1	1
6260	1	156503015	156503561	546	5	23.694	25.19	24.823	33.857	35.072	31.8	0.41	0.0185241	75.067	83.433	78.958	108.275	91.493	67.192	0	1	2	MEF2D, LOC102724180	-2446, -8396	upstream, upstream	MergedReg chr1 #6260	1	0	0	1	1	1
6261	1	156505016	156505580	564	12	51.266	60.163	62.484	59.361	58.012	54.085	-0.02	0.929839	105.277	142.177	164.056	128.221	130.279	101.552	1	2	2	MEF2D, LOC102724180	-4456, -6386	upstream, upstream	MergedReg chr1 #6261	1	1	1	1	1	1
6262	1	156510774	156511027	253	9	27.807	20.433	23.797	34.786	35.429	24.911	0.28	0.311158	45.773	34.054	35.092	50.339	53.703	39.705	0	1	2	MEF2D, LOC102724180	-10058, -784	upstream, upstream	MergedReg chr1 #6262	1	1	1	1	1	1
6263	1	156541087	156541221	134	1	8.788	7.662	11.756	19.945	19.89	6.567	0.43	0.332652	13.732	11.068	17.546	35.142	25.857	7.635	0	0	1	IQGAP3	31450	in gene	MergedReg chr1 #6263	0	0	0	0	1	0
6264	1	156552024	156552242	218	2	4.028	4.743	5.139	19.945	20.742	9.926	1.37	0.000140877	6.408	7.662	7.896	26.594	24.862	18.325	0	0	1	IQGAP3	20471	in gene	MergedReg chr1 #6264	0	0	0	1	1	0
6265	1	156571335	156571869	534	9	29.867	35.704	36.792	28.019	31.513	36.173	-0.07	0.789038	78.729	86.838	94.749	79.782	81.548	82.463	0	1	2	IQGAP3, TTC24	1002, -8125	in gene, upstream	MergedReg chr1 #6265	1	1	1	1	1	1
6266	1	156572332	156572713	381	9	49.663	52.429	57.025	46.856	46.575	39.45	-0.27	0.14235	123.586	125.15	136.86	124.421	108.4	82.463	1	2	2	IQGAP3, TTC24	82, -7205	in gene, upstream	MergedReg chr1 #6266	1	1	1	1	1	1
6267	1	156584157	156584298	141	8	18.858	20.943	20.704	18.046	23.072	13.897	-0.11	0.810836	28.379	26.392	34.215	26.594	33.813	18.325	0	1	2	TTC24, APOA1BP	4500, -7539	in gene, upstream	MergedReg chr1 #6267	1	1	1	1	1	0
6268	1	156591298	156592210	912	10	31.224	29.372	28.575	33.175	29.053	25.852	-0.07	0.721754	102.531	91.095	93.872	116.823	107.405	87.044	1	1	3	TTC24, APOA1BP, GPATCH4	12027, -12, 9742	downstream, upstream, downstream	MergedReg chr1 #6268	1	1	1	1	1	1
6269	1	156601082	156601988	906	9	27.243	27.831	25.744	22.354	21.399	24.486	-0.26	0.150707	75.983	79.176	60.534	60.786	55.692	65.665	0	1	2	APOA1BP, GPATCH4	9769, -39	downstream, upstream	MergedReg chr1 #6269	1	1	1	1	1	1
6270	1	156607996	156608374	378	9	29.371	38.853	43.536	45.233	22.376	20.477	-0.35	0.147622	77.814	80.028	72.817	75.983	54.697	48.104	0	1	2	GPATCH4, LOC101928177	-6689, 13743	upstream, downstream	MergedReg chr1 #6270	1	1	1	1	1	1
6271	1	156609174	156609333	159	7	34.238	31.33	28.776	27.734	26.354	20.768	-0.37	0.240928	51.266	53.636	50.884	42.74	36.796	35.123	0	0	3	GPATCH4, LOC101928177, HAPLN2	-7757, 12675, -9548	upstream, downstream, upstream	MergedReg chr1 #6271	1	1	1	1	1	0
6272	1	156616561	156616803	242	7	18.424	14.686	14.256	17.927	20.76	10.976	-0.03	0.944919	32.041	25.541	21.055	27.544	32.818	17.562	0	1	2	LOC101928177, HAPLN2	5246, -2119	in gene, upstream	MergedReg chr1 #6272	1	0	1	1	1	0
6273	1	156624182	156624702	520	9	28.551	27.031	30.377	27.484	25.111	23.479	-0.3	0.140917	88.799	85.987	83.344	77.882	78.565	70.246	1	1	2	LOC101928177, HAPLN2	-2514, 5641	upstream, in gene	MergedReg chr1 #6273	1	1	1	1	1	1
6274	1	156625755	156626050	295	5	18.401	18.645	12.809	14.627	18.697	12.98	-0.11	0.750631	42.111	40.014	26.319	23.745	36.796	28.251	1	1	2	LOC101928177, HAPLN2	-3974, 7101	upstream, downstream	MergedReg chr1 #6274	0	1	0	0	1	0
6275	1	156627545	156627753	208	8	46.557	37.46	43.615	38.263	40.916	24.215	-0.37	0.16219	80.56	63.852	85.976	70.284	68.62	40.468	0	1	2	LOC101928177, HAPLN2	-5721, 8848	upstream, downstream	MergedReg chr1 #6275	1	1	1	1	1	0
6276	1	156639582	156640182	600	9	32.764	27.288	35.139	30.793	30.515	27.126	-0.1	0.654883	77.814	58.744	91.24	75.983	64.642	60.32	0	1	2	BCAN, LOC105371453	-2066, 21559	upstream, downstream	MergedReg chr1 #6276	1	1	1	1	1	1
6277	1	156649102	156649287	185	2	7.934	12.061	14.476	22.32	24.531	16.671	0.64	0.0645442	11.901	15.324	22.81	27.544	31.824	25.197	0	0	2	BCAN, LOC105371453	7246, 12247	in gene, in gene	MergedReg chr1 #6277	0	0	0	1	1	0
6278	1	156654819	156655026	207	6	12.206	19.581	19.593	33.084	32.984	21.888	0.65	0.0325298	16.478	22.135	24.565	42.74	42.763	26.724	0	0	2	BCAN, LOC105371453	12974, 6519	in gene, in gene	MergedReg chr1 #6278	0	0	1	1	1	1
6279	1	156657536	156657704	168	5	47.146	51.507	53.808	39.258	40.774	34.36	-0.41	0.0710862	71.406	74.068	80.712	58.886	60.664	50.394	1	0	2	BCAN, LOC105371453	15672, 3821	in gene, in gene	MergedReg chr1 #6279	1	1	1	1	1	0
6280	1	156659949	156660603	654	9	83.718	87.945	85.757	72.136	73.046	63.985	-0.33	0.00302134	198.654	213.691	220.204	155.764	163.097	138.966	0	1	3	BCAN, LOC105371453, NES	18328, 1165, 17121	downstream, in gene, downstream	MergedReg chr1 #6280	1	1	1	1	1	1
6281	1	156661233	156661639	406	9	48.237	46.235	46.025	39.818	48.271	48.28	0.06	0.803705	136.403	111.528	145.633	112.074	131.273	125.222	0	1	3	BCAN, LOC105371453, NES	19488, 5, 15961	downstream, in gene, downstream	MergedReg chr1 #6281	1	1	1	1	1	1
6282	1	156673792	156673881	89	1	25.022	19.014	30.998	16.146	15.249	9.163	-0.8	0.0320025	31.125	27.244	42.111	22.795	18.895	10.69	0	0	1	NES	3561	in gene	MergedReg chr1 #6282	0	0	1	0	0	0
6283	1	156678010	156678303	293	9	27.565	24.311	26.222	20.895	21.879	16.035	-0.35	0.205834	52.181	45.122	52.638	39.891	45.747	26.724	0	1	1	NES	-759	upstream	MergedReg chr1 #6283	1	1	1	1	1	1
6284	1	156684569	156684762	193	7	22.276	25.966	36.408	48.122	58.509	30.033	0.61	0.0165158	31.125	41.717	64.043	75.033	102.433	47.34	0	1	1	NES	-7268	upstream	MergedReg chr1 #6284	1	0	1	1	1	1
6285	1	156686373	156686525	152	2	21.742	25.328	25.881	32.293	43.758	42.759	0.6	0.0368382	30.21	28.946	29.828	39.891	56.686	48.104	0	0	1	NES	-9052	upstream	MergedReg chr1 #6285	0	0	0	0	1	0
6286	1	156689108	156689887	779	11	44.094	43.632	44.596	44.719	38.371	34.137	-0.18	0.249717	140.98	139.623	124.578	145.317	116.356	103.843	0	0	1	CRABP2	16319	downstream	MergedReg chr1 #6286	1	1	1	1	1	1
6287	1	156691770	156691979	209	1	26.156	15.203	23.938	15.197	20.742	15.38	-0.39	0.250965	40.28	23.838	33.338	25.644	35.802	25.197	0	0	1	CRABP2	13942	downstream	MergedReg chr1 #6287	1	0	0	0	0	0
6288	1	156704919	156705389	470	9	27.403	27.811	28.542	29.95	31.161	29.168	0.13	0.584685	65.913	68.109	74.571	86.43	78.565	84.754	1	1	2	CRABP2, LOC105371454	662, 8020	in gene, downstream	MergedReg chr1 #6288	1	1	1	1	1	1
6289	1	156705834	156706212	378	7	21.971	22.845	21.713	17.729	14.917	15.398	-0.48	0.0466445	37.534	45.122	42.988	42.74	39.78	35.123	1	1	2	CRABP2, LOC105371454	-207, 7151	upstream, downstream	MergedReg chr1 #6289	1	1	1	1	1	0
6290	1	156709789	156710120	331	8	52.098	46.593	46.338	51.806	55.511	35.956	-0.02	0.930063	120.84	97.055	120.191	115.873	129.284	87.044	0	1	2	CRABP2, LOC105371454	-4138, 3220	upstream, in gene	MergedReg chr1 #6290	1	1	1	1	1	0
6291	1	156725856	156726090	234	9	109.283	93.224	110.212	80.257	86.894	65.57	-0.39	0.0118513	163.867	131.109	158.793	106.376	132.268	90.862	0	2	2	ISG20L2, RRNAD1	2499, -2498	in gene, upstream	MergedReg chr1 #6291	1	1	1	1	1	1
6292	1	156728310	156728547	237	9	39.021	39.588	48.471	38.11	42.515	31.687	-0.24	0.313057	63.166	64.703	85.976	70.284	75.582	48.104	1	2	3	ISG20L2, RRNAD1, MRPL24	44, -43, 12838	in gene, upstream, downstream	MergedReg chr1 #6292	1	1	1	1	1	1
6293	1	156728671	156729165	494	9	80.789	81.624	98.478	66.425	77.633	62.563	-0.37	0.00437896	199.569	208.583	237.75	159.563	194.921	145.074	1	2	3	ISG20L2, RRNAD1, MRPL24	-446, 447, 12348	upstream, in gene, downstream	MergedReg chr1 #6293	1	1	1	1	1	1
6294	1	156740695	156741557	862	9	69.914	74.541	70.379	65.535	69.394	53.364	-0.19	0.112629	167.528	177.934	183.357	158.614	160.113	118.35	1	1	3	RRNAD1, MRPL24, HDGF	12655, 140, 11322	downstream, in gene, downstream	MergedReg chr1 #6294	1	1	1	1	1	1
6295	1	156746730	156747585	855	13	65.269	59.532	62.256	45.132	48.988	49.235	-0.4	0.000601477	159.289	127.704	141.246	114.924	145.196	135.148	0	1	3	RRNAD1, MRPL24, HDGF	18686, -5891, 5291	downstream, upstream, in gene	MergedReg chr1 #6295	1	1	1	1	1	1
6296	1	156751630	156752210	580	9	56.707	58.318	56.391	45.326	46.575	46.449	-0.3	0.0362312	160.205	157.501	139.492	119.673	123.317	125.986	1	1	1	HDGF	528	in gene	MergedReg chr1 #6296	1	1	1	1	1	1
6297	1	156766940	156767827	887	9	90.859	90.426	89.047	75.949	70.325	56.394	-0.42	2.56577e-05	242.596	229.015	214.94	194.705	181.992	146.601	1	1	1	PRCC	-99	upstream	MergedReg chr1 #6297	1	1	1	1	1	1
6298	1	156781554	156781893	339	9	9.238	9.984	15.632	23.485	30.558	18.047	0.88	0.00167389	15.563	18.73	28.074	56.037	70.609	34.36	0	0	1	PRCC	14241	in gene	MergedReg chr1 #6298	1	1	1	1	1	1
6299	1	156794517	156794846	329	5	10.986	8.769	8.159	31.628	27.846	16.569	1.25	4.55294e-06	17.394	12.77	13.16	45.59	43.758	23.67	0	0	1	PRCC	27199	in gene	MergedReg chr1 #6299	0	0	0	1	1	1
6300	1	156797406	156797539	133	5	21.422	25.541	21.582	23.175	20.288	21.074	-0.03	0.943156	27.464	39.163	36.847	35.142	31.824	26.724	0	0	2	PRCC, SH2D2A	29990, 19390	in gene, downstream	MergedReg chr1 #6300	1	0	1	0	1	0
6301	1	156815224	156815685	461	9	19.835	21.223	24.155	35.079	39.78	27.869	0.59	0.00306295	49.435	57.892	64.043	98.777	102.433	67.956	0	2	2	SH2D2A, NTRK1	1408, -296	in gene, upstream	MergedReg chr1 #6301	1	1	1	1	1	1
6302	1	156816762	156816946	184	2	8.849	13.905	13.891	25.169	35.968	21.507	0.92	0.00361652	10.986	16.176	18.424	40.841	41.769	31.305	0	2	2	SH2D2A, NTRK1	8, 1104	in gene, in gene	MergedReg chr1 #6302	0	0	1	0	1	0
6303	1	156832543	156832683	140	2	10.436	11.749	13.16	20.515	19.89	7.177	0.22	0.634585	20.14	16.176	17.546	31.343	28.84	13.744	0	0	2	NTRK1, INSRR	16863, 26307	in gene, downstream	MergedReg chr1 #6303	0	0	0	1	1	0
6304	1	156833688	156833860	172	2	16.02	15.041	14.622	10.922	13.757	5.599	-0.47	0.260076	26.548	18.73	21.933	16.146	17.901	8.399	0	0	2	NTRK1, INSRR	18024, 25146	in gene, downstream	MergedReg chr1 #6304	0	1	0	0	1	0
6305	1	156838915	156839331	416	8	15.844	20.171	14.11	17.973	14.917	10.455	-0.14	0.677726	26.548	33.203	23.687	35.142	25.857	16.798	0	0	2	NTRK1, INSRR	23373, 19797	in gene, downstream	MergedReg chr1 #6305	1	1	1	1	1	0
6306	1	156852430	156852811	381	7	17.546	15.466	15.426	18.521	14.503	7.508	-0.28	0.414849	29.295	28.095	28.951	30.393	36.796	16.035	0	0	2	NTRK1, INSRR	36870, 6300	in gene, in gene	MergedReg chr1 #6306	1	1	0	1	1	0
6307	1	156860017	156861074	1057	17	18.252	18.085	15.021	16.204	14.465	17.013	-0.12	0.586569	61.336	58.744	57.025	54.138	44.752	40.468	1	1	2	NTRK1, INSRR	44795, -1625	in gene, upstream	MergedReg chr1 #6307	1	1	1	1	1	1
6308	1	156870518	156871170	652	9	22.712	21.73	21.187	23.473	21.547	21.27	0.06	0.8073	78.729	77.474	78.958	78.832	80.554	62.611	0	0	1	NTRK1	55094	in gene	MergedReg chr1 #6308	1	1	1	1	1	1
6309	1	156890173	156890349	176	8	41.348	31.784	30.267	31.026	26.188	26.215	-0.28	0.339216	64.082	50.23	48.252	48.439	44.752	38.941	0	1	2	NTRK1, PEAR1	74511, -3431	downstream, upstream	MergedReg chr1 #6309	1	1	1	1	1	0
6310	1	156892297	156892560	263	9	82.849	96.203	94.53	74.795	78.689	58.889	-0.37	0.0295622	129.995	160.055	150.897	136.769	135.251	99.261	0	1	1	PEAR1	-1264	upstream	MergedReg chr1 #6310	1	1	1	1	1	1
6311	1	156896676	156897374	698	13	67.7	66.082	64.169	71.822	72.03	62.466	0.02	0.90285	179.429	168.569	181.603	195.655	200.888	131.33	0	0	1	PEAR1	3333	in gene	MergedReg chr1 #6311	1	1	1	1	1	1
6312	1	156898198	156898565	367	9	52.028	39.375	46.132	75.903	71.438	37.414	0.33	0.282082	87.884	61.298	65.798	114.924	134.257	62.611	0	0	1	PEAR1	4689	in gene	MergedReg chr1 #6312	1	1	1	1	1	1
6313	1	156907304	156907796	492	9	38.327	39.389	40.999	35.712	42.763	32.069	-0.13	0.520447	88.799	80.879	85.099	71.234	101.438	70.246	1	0	1	PEAR1	13858	in gene	MergedReg chr1 #6313	1	1	1	1	1	1
6314	1	156920311	156920731	420	9	63.8	54.814	67.418	60.64	65.025	46.694	-0.12	0.528976	129.995	108.122	128.964	112.074	129.284	96.207	1	1	2	PEAR1, LRRC71	26829, -87	downstream, upstream	MergedReg chr1 #6314	1	1	1	1	1	1
6315	1	156926217	156926495	278	9	51.494	52.146	49.568	46.421	56.935	49.726	-0.06	0.809632	76.898	79.176	65.798	75.033	89.504	72.537	0	0	4	PEAR1, LRRC71, ARHGEF11, MIR765	32664, 5748, 120284, 9888	downstream, in gene, downstream, downstream	MergedReg chr1 #6315	1	1	1	1	1	1
6316	1	156927547	156928212	665	9	40.934	43.136	38.769	33.514	31.587	27.415	-0.43	0.00469806	119.009	131.109	118.436	104.476	93.482	77.118	1	0	3	LRRC71, ARHGEF11, MIR765	7271, 118761, 8365	in gene, downstream, downstream	MergedReg chr1 #6316	1	1	1	1	1	1
6317	1	156958392	156958562	170	3	3.814	5.818	5.556	22.953	23.702	18.198	1.34	0.000123551	5.493	8.514	7.896	31.343	31.824	25.197	0	0	1	ARHGEF11	88163	in gene	MergedReg chr1 #6317	0	0	0	1	1	1
6318	1	156961788	156961970	182	8	25.938	25.966	28.659	29.602	25.194	20.107	-0.14	0.693996	35.703	37.46	49.129	41.79	38.785	32.833	0	0	1	ARHGEF11	84761	in gene	MergedReg chr1 #6318	1	1	1	1	1	0
6319	1	157000843	157000973	130	3	15.563	7.237	11.186	19.708	21.879	9.544	0.42	0.340128	21.971	8.514	16.669	25.644	23.868	13.744	0	0	1	ARHGEF11	45732	in gene	MergedReg chr1 #6319	0	0	1	1	0	0
6320	1	157040895	157041072	177	2	7.629	17.737	16.23	20.895	30.829	23.288	0.75	0.0221334	10.07	25.541	27.197	29.443	44.752	35.123	0	0	2	ARHGEF11, LOC102724222	5657, 10700	in gene, downstream	MergedReg chr1 #6320	0	0	0	0	1	0
6321	1	157045484	157046212	728	9	49.713	46.751	46.497	45.383	47.692	38.808	-0.1	0.525036	119.009	118.339	97.381	115.873	129.284	103.079	1	1	2	ARHGEF11, LOC102724222	792, 5835	in gene, downstream	MergedReg chr1 #6321	1	1	1	1	1	1
6322	1	157074199	157074660	461	9	17.76	14.189	13.978	15.197	12.995	12.926	-0.17	0.589429	53.096	35.757	41.233	38.941	41.769	32.069	0	0	0				MergedReg chr1 #6322	1	1	1	1	1	1
6323	1	157090098	157090548	450	9	19.355	19.123	16.857	17.242	18.398	14.126	-0.17	0.574943	47.604	49.379	48.252	46.539	45.747	35.123	0	0	1	ETV3L	9485	downstream	MergedReg chr1 #6323	1	1	1	1	1	1
6324	1	157106383	157106923	540	9	21.109	16.276	22.401	30.449	28.957	24.613	0.52	0.00990717	71.406	68.109	81.59	106.376	105.416	86.281	0	1	1	ETV3L	-6845	upstream	MergedReg chr1 #6324	1	1	1	1	1	1
6325	1	157138182	157139007	825	9	60.42	62.932	61.376	60.862	50.441	44.927	-0.23	0.0799638	158.374	155.799	181.603	171.911	146.19	124.458	1	1	1	ETV3	-3	upstream	MergedReg chr1 #6325	1	1	1	1	1	1
6326	1	157148472	157148620	148	1	1.831	2.128	1.053	5.129	11.138	3.818	1.01	0.0243773	1.831	3.405	1.755	6.648	14.917	6.108	0	0	1	ETV3	-9955	upstream	MergedReg chr1 #6326	0	0	0	0	1	0
6327	1	157154973	157155719	746	4	6.256	5.534	6.859	13.556	15.047	12.121	0.92	0.000135186	20.14	17.027	16.669	43.69	55.692	36.65	0	0	0				MergedReg chr1 #6327	0	0	0	1	1	1
6328	1	157155910	157156422	512	9	29.066	24.264	14.585	21.964	17.768	15.796	-0.23	0.408506	69.575	61.298	36.847	56.987	56.686	51.921	0	0	0				MergedReg chr1 #6328	1	1	1	1	1	1
6329	1	157163613	157164010	397	9	14.929	14.97	10.82	12.606	7.65	9.648	-0.37	0.28021	33.872	38.311	33.338	30.393	24.862	23.67	0	0	0				MergedReg chr1 #6329	1	1	1	1	1	1
6330	1	157170851	157170982	131	1	6.408	5.96	10.966	3.799	4.724	9.926	-0.23	0.664268	7.324	7.662	14.914	7.598	6.961	11.453	0	0	0				MergedReg chr1 #6330	0	0	1	0	0	0
6331	1	157172051	157172189	138	5	18.08	17.666	9.87	14.009	11.437	11.262	-0.17	0.740001	25.633	22.135	14.914	19.945	13.923	13.744	0	0	0				MergedReg chr1 #6331	1	1	0	1	1	0
6332	1	157193744	157194014	270	8	21.284	17.878	15.243	18.283	13.426	10.69	-0.25	0.487617	34.787	31.5	21.055	38.941	23.868	16.035	0	0	0				MergedReg chr1 #6332	1	1	1	1	1	1
6333	1	157196995	157197119	124	4	7.324	14.757	17.254	8.231	8.95	8.908	-0.45	0.31945	10.07	16.176	21.933	10.448	11.934	11.453	0	0	0				MergedReg chr1 #6333	0	1	1	0	0	0
6334	1	157199491	157199602	111	1	5.798	10.216	14.037	13.297	7.956	4.072	-0.01	0.986053	8.239	17.027	21.933	18.046	18.895	7.635	0	0	0				MergedReg chr1 #6334	0	0	0	1	0	0
6335	1	157274843	157275273	430	9	15.422	8.392	16.589	24.491	27.633	22.634	1.01	2.27358e-05	36.618	27.244	42.111	64.585	79.559	61.847	0	1	3	LOC105371456, LOC105371455, LOC101928202	4214, 49, 36319	in gene, in gene, downstream	MergedReg chr1 #6335	1	1	1	1	1	1
6336	1	157288596	157288789	193	2	7.171	8.23	5.849	15.988	17.072	12.853	0.89	0.0172199	8.239	10.216	8.773	24.694	21.879	22.907	0	0	3	LOC105371456, LOC105371455, LOC101928202	-9420, 13683, 22685	upstream, downstream, in gene	MergedReg chr1 #6336	0	0	0	1	1	0
6337	1	157363683	157363980	297	8	15.906	16.27	15.889	13.825	15.663	9.417	-0.24	0.520884	32.041	37.46	39.479	29.443	31.824	16.035	0	0	0				MergedReg chr1 #6337	1	1	1	1	1	1
6338	1	157369976	157370147	171	8	17.394	18.446	12.721	20.895	16.741	13.744	0	0.998474	28.379	27.244	16.669	26.594	24.862	18.325	0	0	0				MergedReg chr1 #6338	1	1	1	1	1	0
6339	1	157377348	157377532	184	8	22.337	14.984	14.388	15.197	13.923	12.37	-0.24	0.548444	43.942	24.689	27.197	31.343	31.824	24.434	0	0	0				MergedReg chr1 #6339	1	1	0	1	1	1
6340	1	157390642	157391164	522	9	16.822	19.102	22.108	49.009	48.2	34.837	1.04	4.59979e-09	41.196	45.973	54.393	129.17	103.427	80.173	0	0	0				MergedReg chr1 #6340	1	1	1	1	1	1
6341	1	157400140	157400274	134	2	4.806	5.534	4.606	19.708	25.608	7.826	1.19	0.0029479	6.408	7.662	7.896	26.594	29.835	9.926	0	0	0				MergedReg chr1 #6341	0	0	0	1	1	0
6342	1	157403268	157403408	140	2	8.239	4.895	11.405	26.594	29.089	21.188	1.22	0.000520747	10.07	9.365	15.791	37.991	34.807	27.488	0	0	0				MergedReg chr1 #6342	0	0	0	1	1	0
6343	1	157415721	157415933	212	4	13.121	11.493	11.113	34.034	31.326	18.707	1.01	0.000990221	19.225	17.878	17.546	47.489	41.769	23.67	0	0	0				MergedReg chr1 #6343	0	0	1	1	1	0
6344	1	157431854	157432121	267	3	2.06	5.108	5.154	35.973	38.412	19.471	2.27	2.87667e-12	2.746	11.919	10.528	56.987	62.653	36.65	0	0	0				MergedReg chr1 #6344	0	0	0	1	1	1
6345	1	157489390	157489600	210	5	14.098	12.527	12.909	11.94	8.098	8.072	-0.3	0.462977	25.633	24.689	24.565	23.745	18.895	17.562	0	0	0				MergedReg chr1 #6345	1	1	1	1	0	0
6346	1	157490510	157490835	325	9	15.197	15.325	18.248	19.566	17.503	11.759	-0.05	0.89938	32.956	42.568	51.761	48.439	43.758	26.724	0	0	0				MergedReg chr1 #6346	1	1	1	1	1	1
6347	1	157496178	157496352	174	8	14.19	15.466	13.16	16.463	8.95	10.308	-0.2	0.648946	22.886	20.433	18.424	25.644	14.917	18.325	0	0	0				MergedReg chr1 #6347	1	1	1	1	1	0
6348	1	157505746	157505936	190	6	26.396	27.811	19.008	24.536	23.702	16.035	-0.17	0.642269	42.111	44.271	37.724	41.79	37.791	29.015	0	0	1	FCRL5	46679	downstream	MergedReg chr1 #6348	1	1	1	1	1	0
6349	1	157540972	157541366	394	3	1.831	6.243	7.018	10.685	13.26	6.554	1.06	0.0055234	4.577	11.068	8.773	20.895	21.879	11.453	0	0	1	FCRL5	11351	in gene	MergedReg chr1 #6349	0	0	0	1	1	1
6350	1	157691441	157691581	140	4	10.07	18.943	17.985	19.945	20.387	10.499	0.11	0.818392	15.563	26.392	19.301	22.795	23.868	13.744	0	0	1	FCRL3	9474	in gene	MergedReg chr1 #6350	0	0	1	1	1	0
6351	1	157739612	157739842	230	2	3.09	2.341	5.483	17.215	26.23	14.698	1.87	5.43967e-08	4.577	4.257	9.65	27.544	32.818	23.67	0	0	1	FCRL2	37712	downstream	MergedReg chr1 #6351	0	0	0	1	1	0
6352	1	157878181	157878326	145	4	17.394	18.517	21.275	15.909	24.862	9.735	-0.21	0.645686	21.971	24.689	33.338	21.845	28.84	12.98	0	0	0				MergedReg chr1 #6352	0	1	1	1	1	0
6353	1	157948693	157948846	153	4	15.929	13.111	14.037	15.197	23.072	13.286	0.17	0.70821	21.971	18.73	17.546	19.945	33.813	16.035	0	1	1	LOC105371458	293	in gene	MergedReg chr1 #6353	0	0	1	1	1	0
6354	1	157962311	157962744	433	9	27.957	26.458	27.939	22.795	26.622	21.379	-0.2	0.414012	56.758	58.744	64.043	52.238	67.626	51.921	0	0	0				MergedReg chr1 #6354	1	1	1	1	1	1
6355	1	157963704	157963949	245	9	32.155	28.52	25.818	21.726	20.884	27.297	-0.14	0.69285	67.744	55.338	50.884	46.539	47.736	48.867	0	0	0				MergedReg chr1 #6355	1	1	1	1	1	1
6356	1	157968655	157969248	593	9	15.322	15.907	15.284	27.944	25.072	21.741	0.64	0.00126643	37.534	53.636	37.724	78.832	65.636	52.685	0	0	0				MergedReg chr1 #6356	1	1	1	1	1	1
6357	1	157969834	157970044	210	9	36.923	42.568	36.701	34.825	33.481	31.814	-0.08	0.802241	54.012	59.595	50.007	45.59	44.752	40.468	0	0	1	LOC105371459	-9372	upstream	MergedReg chr1 #6357	1	1	1	1	1	1
6358	1	157992051	157992354	303	9	33.139	29.542	24.565	22.415	25.857	20.234	-0.22	0.421576	66.828	59.595	48.252	47.489	52.708	37.414	0	1	2	LOC105371459, KIRREL	12891, -1071	downstream, upstream	MergedReg chr1 #6358	1	1	1	1	1	1
6359	1	157993219	157993791	572	12	33.01	27.143	31.119	28.829	30.771	29.015	-0.04	0.864759	73.236	68.96	78.08	56.037	65.636	73.301	1	1	2	LOC105371459, KIRREL	14194, 232	downstream, in gene	MergedReg chr1 #6359	1	1	1	1	1	1
6360	1	157995156	157995445	289	2	13.63	14.284	16.376	18.573	15.912	14.083	0.11	0.778767	26.548	26.392	35.092	43.69	35.802	32.833	0	1	2	LOC105371459, KIRREL	15989, 2027	downstream, in gene	MergedReg chr1 #6360	0	0	0	0	0	0
6361	1	158002116	158002236	120	2	18.004	7.946	21.348	18.679	20.553	21.634	0.41	0.309013	18.309	9.365	21.933	20.895	22.873	25.961	0	0	1	KIRREL	8903	in gene	MergedReg chr1 #6361	0	0	0	0	0	0
6362	1	158003126	158003725	599	10	24.091	23.032	23.549	30.193	34.546	30.542	0.42	0.0211928	56.758	55.338	51.761	71.234	93.482	67.192	0	0	1	KIRREL	10152	in gene	MergedReg chr1 #6362	1	1	1	1	1	1
6363	1	158009828	158009933	105	1	22.276	18.446	23.102	23.745	30.166	33.851	0.53	0.121723	25.633	20.433	29.828	32.293	38.785	41.232	0	0	1	KIRREL	16607	in gene	MergedReg chr1 #6363	0	0	0	0	1	0
6364	1	158010703	158011223	520	9	52.639	50.337	52.638	61.736	57.929	55.596	0.14	0.41877	90.63	97.055	88.608	115.873	106.411	122.168	0	0	1	KIRREL	17690	in gene	MergedReg chr1 #6364	1	1	1	1	1	1
6365	1	158016803	158016901	98	1	8.239	8.797	9.358	21.845	21.879	14.253	0.84	0.0271318	11.901	11.068	13.16	26.594	28.84	18.325	0	0	1	KIRREL	23579	in gene	MergedReg chr1 #6365	0	0	0	1	0	0
6366	1	158019391	158020047	656	9	40.062	34.257	39.897	33.195	34.002	30.251	-0.19	0.277115	142.811	128.555	157.038	118.723	120.334	97.734	0	0	1	KIRREL	26446	in gene	MergedReg chr1 #6366	1	1	1	1	1	1
6367	1	158029052	158029296	244	9	18.309	17.027	21.384	29.325	32.694	22.907	0.49	0.0904479	36.618	24.689	29.828	39.891	51.714	34.36	0	0	1	KIRREL	35901	in gene	MergedReg chr1 #6367	1	1	1	1	1	1
6368	1	158037696	158038209	513	9	30.856	25.441	25.132	30.672	31.414	22.682	0	0.999959	60.42	45.122	66.675	63.635	60.664	48.104	0	0	1	KIRREL	44679	in gene	MergedReg chr1 #6368	1	1	1	1	1	1
6369	1	158045693	158045962	269	5	7.222	9.152	15.499	13.508	16.243	12.386	0.48	0.190259	18.309	16.176	28.951	20.895	38.785	25.961	0	0	1	KIRREL	52554	in gene	MergedReg chr1 #6369	0	0	1	1	1	0
6370	1	158067704	158067843	139	1	8.056	3.746	5.439	17.476	10.144	5.956	0.5	0.283263	11.901	5.108	7.896	22.795	16.906	9.163	0	0	1	KIRREL	74500	in gene	MergedReg chr1 #6370	0	0	0	1	0	0
6371	1	158087417	158087772	355	9	34.621	27.553	29.988	25.817	23.967	14.507	-0.54	0.0313062	77.814	51.933	69.307	46.539	45.747	28.251	0	0	1	KIRREL	94321	in gene	MergedReg chr1 #6371	1	1	1	1	1	1
6372	1	158095810	158096008	198	8	25.48	28.52	29.39	30.393	20.884	24.052	-0.04	0.918508	41.196	48.527	50.007	52.238	34.807	36.65	0	0	1	KIRREL	102636	in gene	MergedReg chr1 #6372	1	1	1	1	1	0
6373	1	158101860	158102314	454	6	8.762	9.851	10.904	17.232	17.262	12.108	0.55	0.0556386	22.886	27.244	26.319	55.087	51.714	29.015	0	0	1	KIRREL	108814	downstream	MergedReg chr1 #6373	0	1	1	1	1	1
6374	1	158113411	158113829	418	9	31.618	34.775	37.184	24.84	24.709	29.485	-0.31	0.15374	66.828	77.474	76.326	54.138	49.725	65.665	1	0	0				MergedReg chr1 #6374	1	1	1	1	1	1
6375	1	158117914	158118098	184	7	23.954	30.081	34.507	30.71	29.503	20.87	-0.11	0.74623	40.28	45.973	53.516	38.941	40.774	26.724	0	0	0				MergedReg chr1 #6375	1	1	1	1	1	0
6376	1	158121795	158121909	114	3	22.581	38.027	44.743	31.976	23.868	21.888	-0.27	0.473371	24.717	46.825	56.148	41.79	27.846	24.434	0	0	0				MergedReg chr1 #6376	1	0	1	0	1	0
6377	1	158125056	158125312	256	9	46.078	43.892	47.667	46.117	39.78	36.99	-0.14	0.57256	76.898	70.663	79.835	74.083	60.664	51.921	0	0	1	LOC646268	15456	downstream	MergedReg chr1 #6377	1	1	1	1	1	1
6378	1	158145272	158145625	353	6	21.888	25.85	19.62	7.693	10.243	12.425	-0.94	0.000998238	46.688	48.527	42.988	17.096	25.857	25.197	0	1	2	LOC646268, LOC105371460	-4808, 4723	upstream, in gene	MergedReg chr1 #6378	1	1	1	0	0	0
6379	1	158146229	158146484	255	9	32.041	27.031	33.667	68.74	64.393	55.357	0.94	7.99633e-07	44.857	50.23	60.534	118.723	123.317	90.099	0	1	2	LOC646268, LOC105371460	-5716, 5631	upstream, in gene	MergedReg chr1 #6379	1	1	1	1	1	1
6380	1	158149700	158149956	256	9	65.57	71.195	73.255	60.667	57.929	60.988	-0.22	0.290444	122.671	126.852	132.473	94.028	93.482	106.133	1	0	2	LOC646268, LOC105371460	-9188, 9103	upstream, in gene	MergedReg chr1 #6380	1	1	1	1	1	1
6381	1	158155808	158155929	121	2	8.926	5.534	9.212	19.945	19.393	12.026	0.82	0.0507309	13.732	6.811	12.282	30.393	30.829	21.379	0	0	1	LOC105371460	15143	in gene	MergedReg chr1 #6381	0	0	0	1	1	0
6382	1	158177664	158178185	521	9	27.948	27.394	26.538	28.382	27.67	24.613	0	0.989597	78.729	68.109	71.062	84.531	100.444	75.591	1	1	2	LOC105371460, CD1D	37199, -114	downstream, upstream	MergedReg chr1 #6382	1	1	1	1	1	1
6383	1	158203740	158204052	312	9	10.345	9.876	13.686	15.101	20.387	16.493	0.56	0.0751488	19.225	22.135	40.356	41.79	45.747	32.833	0	0	0				MergedReg chr1 #6383	1	1	1	1	1	1
6384	1	158285756	158285951	195	2	2.746	6.641	2.807	13.93	11.271	10.232	1.2	0.00319437	4.577	9.365	3.509	21.845	17.901	15.271	0	1	1	CD1C	-3920	upstream	MergedReg chr1 #6384	0	0	0	1	1	0
6385	1	158506513	158506623	110	3	18.004	20.716	26.319	19.945	25.525	12.98	-0.16	0.728135	23.802	23.838	35.092	24.694	34.807	16.798	0	0	0				MergedReg chr1 #6385	0	0	1	1	1	0
6386	1	158999703	159000189	486	9	55.294	44.668	57.142	34.889	43.095	30.084	-0.45	0.00690551	131.826	89.393	139.492	104.476	105.416	61.847	0	1	1	IFI16	-27	upstream	MergedReg chr1 #6386	1	1	1	1	1	1
6387	1	159000600	159000916	316	9	36.252	27.329	36.847	28.177	29.393	29.168	-0.17	0.545083	103.446	88.541	101.768	76.932	75.582	80.173	0	1	1	IFI16	785	in gene	MergedReg chr1 #6387	1	1	1	1	1	1
6388	1	159009785	159010262	477	9	31.553	32.919	35.385	33.242	30.034	31.305	-0.07	0.777216	100.7	84.284	100.013	89.279	89.504	75.591	0	0	1	IFI16	10050	in gene	MergedReg chr1 #6388	1	1	1	1	1	1
6389	1	159015567	159015772	205	9	59.81	59.737	72.963	83.897	83.703	61.847	0.25	0.272896	97.954	92.798	120.191	144.367	129.284	94.68	0	0	1	IFI16	15696	in gene	MergedReg chr1 #6389	1	1	1	1	1	1
6390	1	159072087	159072245	158	7	12.45	12.089	15.967	14.437	12.928	8.704	-0.12	0.799721	18.309	15.324	21.055	21.845	17.901	12.217	0	0	1	AIM2	4729	in gene	MergedReg chr1 #6390	1	1	1	1	1	0
6391	1	159076870	159077460	590	9	16.885	18.919	17.01	20.315	18.603	20.404	0.16	0.543636	49.435	54.487	54.393	53.188	54.697	51.921	0	1	1	AIM2	-270	upstream	MergedReg chr1 #6391	1	1	1	1	1	1
6392	1	159088126	159088480	354	9	18.614	16.176	18.497	48.36	52.377	35.378	1.21	3.30555e-09	43.942	44.271	53.516	93.079	101.438	68.719	0	0	0				MergedReg chr1 #6392	1	1	1	1	1	1
6393	1	159122178	159122299	121	1	8.544	9.081	9.358	9.498	7.624	15.016	0.19	0.709945	10.07	11.919	14.037	18.996	12.928	25.197	0	0	0				MergedReg chr1 #6393	0	0	0	0	0	0
6394	1	159132453	159132571	118	1	10.986	10.5	10.82	14.247	8.619	10.944	-0.05	0.929566	12.816	12.77	12.282	16.146	10.939	12.98	0	0	1	TRR-TCT4-1	9172	downstream	MergedReg chr1 #6394	0	0	1	0	0	0
6395	1	159141563	159142210	647	12	11.203	14.108	13.536	18.363	18.28	11.962	0.27	0.297175	21.971	30.649	25.442	37.991	45.747	29.015	0	1	1	TRR-TCT4-1	-202	upstream	MergedReg chr1 #6395	1	1	1	1	1	1
6396	1	159161098	159161796	698	17	25.591	24.487	30.706	29.081	32.724	28.043	0.2	0.306685	75.983	72.365	72.817	92.129	100.444	69.483	0	0	1	CADM3	-10140	upstream	MergedReg chr1 #6396	1	1	1	1	1	1
6397	1	159168202	159168299	97	1	19.53	11.635	23.102	29.443	56.355	29.269	0.76	0.0266071	21.055	17.027	26.319	37.991	64.642	32.833	0	1	1	CADM3	-3337	upstream	MergedReg chr1 #6397	0	0	0	0	1	0
6398	1	159170731	159171367	636	9	15.608	16.814	17.731	27.686	27.448	27.068	0.65	0.000400261	32.041	40.865	46.497	71.234	77.57	66.429	1	2	2	CADM3, RNA5SP60	-538, -7424	upstream, upstream	MergedReg chr1 #6398	1	1	1	1	1	1
6399	1	159171997	159172316	319	3	18.767	16.431	16.757	12.157	16.21	15.882	-0.13	0.714285	25.633	23.838	22.81	21.845	31.824	28.251	1	2	2	CADM3, RNA5SP60	569, -6317	in gene, upstream	MergedReg chr1 #6399	1	1	0	0	0	0
6400	1	159172925	159173284	359	9	37.152	36.041	37.212	44.244	42.1	29.269	0	0.989972	69.575	53.636	66.675	100.677	66.631	56.503	0	2	2	CADM3, RNA5SP60	1517, -5369	in gene, upstream	MergedReg chr1 #6400	1	1	1	1	1	1
6401	1	159177387	159177554	167	6	27.098	26.052	31.232	15.197	24.266	18.936	-0.48	0.137101	32.041	34.054	42.988	18.996	30.829	22.143	0	1	2	CADM3, RNA5SP60	5883, -1003	in gene, upstream	MergedReg chr1 #6401	1	1	1	0	1	0
6402	1	159197909	159198259	350	9	27.131	27.94	26.399	24.263	25.857	19.852	-0.19	0.489553	71.406	71.514	68.43	66.485	66.631	45.049	0	1	3	CADM3, CADM3-AS1, ACKR1	26497, 4338, -5929	in gene, in gene, upstream	MergedReg chr1 #6402	1	1	1	1	1	1
6403	1	159211335	159211767	432	7	8.169	7.662	6.614	10.667	14.382	9.045	0.44	0.206471	19.225	18.73	14.914	21.845	30.829	16.798	0	0	3	CADM3, CADM3-AS1, ACKR1	39964, -9129, 7538	downstream, upstream, downstream	MergedReg chr1 #6403	1	0	0	1	1	1
6404	1	159214289	159214411	122	3	11.672	11.493	14.256	10.685	18.647	11.453	0.2	0.666021	13.732	12.77	18.424	13.297	19.89	17.562	0	0	1	ACKR1	10337	downstream	MergedReg chr1 #6404	1	0	1	0	1	0
6405	1	159230066	159230173	107	1	15.563	9.081	12.575	8.231	7.293	13.744	-0.27	0.573107	18.309	10.216	15.791	11.397	8.95	15.271	0	0	0				MergedReg chr1 #6405	0	0	1	0	0	0
6406	1	159282235	159282341	106	1	5.264	5.392	2.851	14.247	10.939	11.072	1.01	0.020183	6.408	6.811	3.509	17.096	18.895	14.507	0	1	2	MPTX1, FCER1A	5781, -1600	downstream, upstream	MergedReg chr1 #6406	0	0	0	1	0	0
6407	1	159339546	159339808	262	9	15.665	15.892	15.889	12.664	16.243	12.471	-0.12	0.77154	25.633	22.987	27.197	16.146	23.868	16.035	0	0	0				MergedReg chr1 #6407	1	1	1	1	1	1
6408	1	159429288	159429675	387	8	8.697	10.358	10.455	25.802	25.691	20.616	1.06	3.38398e-05	15.563	17.878	21.933	39.891	47.736	32.069	0	0	1	OR10J1	31987	in gene	MergedReg chr1 #6408	1	1	1	1	1	1
6409	1	159492902	159493314	412	9	34.482	32.706	36.189	32.034	28.764	21.203	-0.25	0.291817	83.306	82.582	85.099	72.183	81.548	48.104	0	0	1	LOC105371462	27004	downstream	MergedReg chr1 #6409	1	1	1	1	1	1
6410	1	159533074	159533197	123	1	5.722	12.345	15.353	14.484	16.906	11.262	0.16	0.751448	7.324	16.176	21.055	22.795	20.884	15.271	0	0	2	LOC105371463, OR10J5	23216, 2872	in gene, downstream	MergedReg chr1 #6410	0	0	0	0	1	0
6411	1	159597970	159598664	694	9	46.73	48.179	48.85	57.894	56.415	46.958	0.15	0.302954	129.079	124.298	155.283	147.216	160.113	119.114	0	0	1	APCS	10491	downstream	MergedReg chr1 #6411	1	1	1	1	1	1
6412	1	159647725	159647897	172	2	8.056	7.833	12.107	28.113	34.211	18.631	1.19	0.000527277	14.647	11.068	25.442	46.539	55.692	29.778	0	0	0				MergedReg chr1 #6412	0	0	0	1	1	0
6413	1	159780541	159781200	659	9	95.861	95.474	97.966	88.827	83.49	68.756	-0.29	0.00819943	206.893	214.542	212.308	203.253	182.987	146.601	1	2	2	LOC101928264, DUSP23	-50, -70	upstream, upstream	MergedReg chr1 #6413	1	1	1	1	1	1
6414	1	159790441	159790588	147	2	10.757	7.237	10.528	5.224	6.464	3.627	-0.38	0.428122	12.816	8.514	12.282	9.498	9.945	5.345	0	0	4	LOC101928264, DUSP23, LOC105371464, FCRL6	-9694, 9574, 16075, -9997	upstream, downstream, downstream, upstream	MergedReg chr1 #6414	1	0	1	0	0	0
6415	1	159798919	159799212	293	9	62.658	50.892	58.097	58.253	50.94	46.067	-0.11	0.626482	97.954	86.838	105.277	110.175	96.466	77.882	0	1	2	LOC105371464, FCRL6	7524, -1446	downstream, upstream	MergedReg chr1 #6415	1	1	1	1	1	1
6416	1	159805051	159805240	189	2	9.307	11.493	9.212	35.775	29.006	19.216	1.23	0.000123482	16.478	16.176	14.037	48.439	36.796	36.65	0	1	2	LOC105371464, FCRL6	1444, 4634	in gene, in gene	MergedReg chr1 #6416	0	0	0	1	1	0
6417	1	159821422	159821753	331	8	24.992	26.865	23.492	24.789	24.266	16.645	-0.09	0.780398	54.927	49.379	55.27	64.585	70.609	34.36	0	1	2	FCRL6, SLAMF8	21076, -5063	downstream, upstream	MergedReg chr1 #6417	1	1	1	1	1	0
6418	1	159825708	159825853	145	1	15.105	14.473	17.327	28.968	37.791	17.753	0.77	0.0242499	19.225	20.433	22.81	43.69	43.758	20.616	0	1	3	FCRL6, SLAMF8, C1orf204	25269, -870, 29567	downstream, upstream, downstream	MergedReg chr1 #6418	0	0	0	0	1	0
6419	1	159830178	159830418	240	9	41.719	30.892	41.609	50.881	42.053	41.886	0.21	0.444795	68.659	42.568	78.08	80.731	62.653	61.847	0	0	2	SLAMF8, C1orf204	3648, 25049	in gene, downstream	MergedReg chr1 #6419	1	1	1	1	1	1
6420	1	159849028	159849278	250	9	20.794	24.933	21.933	51.153	62.227	39.923	1.09	2.03958e-06	32.956	45.973	35.97	87.38	98.455	56.503	0	0	2	C1orf204, VSIG8	6194, 13504	in gene, downstream	MergedReg chr1 #6420	1	1	1	1	1	1
6421	1	159854167	159855132	965	12	49.374	41.263	46.965	41.695	47.868	40.392	-0.13	0.367104	129.079	114.082	125.455	115.873	133.262	104.606	1	1	2	C1orf204, VSIG8	698, 8008	in gene, in gene	MergedReg chr1 #6421	1	1	1	1	1	1
6422	1	159860584	159860809	225	2	3.509	2.27	5.139	15.468	12.786	7.635	1.19	0.00286885	6.408	5.108	7.896	20.895	20.884	12.98	0	2	2	C1orf204, VSIG8	-5349, 1961	upstream, in gene	MergedReg chr1 #6422	0	0	0	1	1	0
6423	1	159869311	159869473	162	2	8.392	14.331	12.282	17.571	28.509	14.253	0.66	0.0674589	12.816	19.581	18.424	23.745	44.752	21.379	0	1	2	VSIG8, CFAP45	-6735, 30724	upstream, downstream	MergedReg chr1 #6423	0	0	0	1	1	0
6424	1	159881900	159882225	325	9	73.419	75.856	76.94	86.81	87.316	60.091	0.01	0.961297	149.219	159.204	157.038	176.66	183.981	108.424	0	0	1	CFAP45	18054	in gene	MergedReg chr1 #6424	1	1	1	1	1	1
6425	1	159889889	159890215	326	6	25.45	24.179	24.301	9.688	18.398	13.286	-0.81	0.00237169	46.688	45.122	54.393	15.197	30.829	30.542	0	0	2	CFAP45, MIR4259	10064, 10027	in gene, downstream	MergedReg chr1 #6425	1	1	1	0	0	0
6426	1	159891446	159891878	432	9	50.808	43.723	43.239	40.23	46.031	39.268	-0.15	0.460281	127.248	97.055	114.05	99.727	120.334	88.572	0	0	2	CFAP45, MIR4259	8454, 8417	in gene, downstream	MergedReg chr1 #6426	1	1	1	1	1	1
6427	1	159900098	159900261	163	4	18.858	9.876	16.493	23.555	15.116	20.005	0.25	0.5484	26.548	11.919	23.687	32.293	18.895	25.197	1	2	2	CFAP45, MIR4259	-63, -100	upstream, upstream	MergedReg chr1 #6427	1	0	1	1	0	1
6428	1	159910262	159910777	515	9	87.884	95.246	104.729	91.595	93.917	74.923	-0.16	0.233832	174.852	215.394	219.327	199.454	209.838	180.961	0	0	1	TAGLN2	15023	downstream	MergedReg chr1 #6428	1	1	1	1	1	1
6429	1	159912448	159912763	315	6	40.829	33.373	38.777	43.215	43.758	38.483	0.15	0.507834	96.123	79.176	92.117	107.325	95.471	95.444	0	0	1	TAGLN2	12937	downstream	MergedReg chr1 #6429	1	0	1	1	1	0
6430	1	159916124	159916825	701	9	66.704	74.184	69.467	65.621	68.258	58.342	-0.14	0.281696	186.753	191.556	188.621	199.454	198.899	136.675	0	0	1	TAGLN2	9068	downstream	MergedReg chr1 #6430	1	1	1	1	1	1
6431	1	159923305	159923944	639	16	50.533	49.719	55.841	47.252	47.039	52.685	-0.08	0.676037	97.038	103.866	123.7	112.074	102.433	103.843	0	1	2	TAGLN2, IGSF9	1918, 21972	in gene, downstream	MergedReg chr1 #6431	1	1	1	1	1	1
6432	1	159924240	159925712	1472	11	65.853	66.758	63.052	61.116	61.659	60.984	-0.1	0.366097	159.289	169.42	160.547	163.363	140.224	125.222	1	1	2	TAGLN2, IGSF9	566, 20620	in gene, downstream	MergedReg chr1 #6432	1	1	1	1	1	1
6433	1	159936356	159936727	371	9	21.805	22.445	20.417	31.153	20.161	18.117	0.04	0.917136	52.181	41.717	44.743	55.087	39.78	33.596	0	0	1	IGSF9	9055	in gene	MergedReg chr1 #6433	1	1	1	1	1	1
6434	1	159938332	159938636	304	4	11.809	8.428	10.879	21.465	27.448	12.828	0.76	0.0133413	19.225	14.473	21.055	47.489	49.725	33.596	0	0	1	IGSF9	7112	in gene	MergedReg chr1 #6434	0	0	1	1	1	0
6435	1	159945564	159946114	550	9	45.061	46.73	47.521	41.843	45.526	44.71	-0.1	0.576966	117.178	94.501	121.068	98.777	110.389	109.187	1	1	2	IGSF9, SLAMF9	-243, 8415	upstream, downstream	MergedReg chr1 #6435	1	1	1	1	1	1
6436	1	159954180	159954440	260	9	25.061	26.498	42.22	42.621	55.194	33.692	0.45	0.0796096	38.449	40.014	74.571	71.234	106.411	51.921	0	2	3	IGSF9, SLAMF9, LINC01133	-8714, -56, -6914	upstream, upstream, upstream	MergedReg chr1 #6436	1	1	1	1	1	1
6437	1	159959585	159959705	120	2	9.155	9.365	8.773	25.011	22.542	23.416	1	0.00701363	13.732	11.068	13.16	29.443	27.846	27.488	0	2	2	SLAMF9, LINC01133	-5391, -1579	upstream, upstream	MergedReg chr1 #6437	0	0	0	1	1	0
6438	1	159960710	159960948	238	7	22.363	20.554	21.807	34.871	44.326	23.888	0.51	0.0694019	32.041	28.095	28.951	46.539	67.626	34.36	0	2	2	SLAMF9, LINC01133	-6575, -395	upstream, upstream	MergedReg chr1 #6438	1	1	1	1	1	1
6439	1	159996721	159996974	253	8	11.443	13.835	13.489	47.489	61.534	44.572	1.77	1.04894e-13	21.971	22.135	22.81	65.535	91.493	71.774	0	0	0				MergedReg chr1 #6439	1	1	1	1	1	1
6440	1	159999285	159999492	207	2	3.4	3.831	5.702	17.639	23.584	11.562	1.65	4.02966e-06	4.577	6.811	9.65	25.644	34.807	17.562	0	0	0				MergedReg chr1 #6440	0	0	0	1	1	0
6441	1	160006419	160006571	152	8	41.379	29.116	35.97	47.109	37.99	25.35	-0.03	0.94041	54.927	43.419	49.129	64.585	59.67	35.123	0	0	0				MergedReg chr1 #6441	1	1	1	1	1	0
6442	1	160023031	160023215	184	9	18.919	17.737	17.839	35.775	42.432	25.452	0.78	0.00939109	31.125	26.392	29.828	53.188	64.642	35.887	0	0	1	PIGM	8870	downstream	MergedReg chr1 #6442	1	1	1	1	1	1
6443	1	160031566	160032472	906	9	29.259	28.946	31.258	24.804	26.446	27.079	-0.1	0.609165	106.193	108.122	107.909	90.229	103.427	99.261	1	1	2	PIGM, KCNJ10	-26, 38242	upstream, downstream	MergedReg chr1 #6443	1	1	1	1	1	1
6444	1	160046600	160046979	379	9	17.394	17.595	13.964	17.017	12.928	16.098	-0.04	0.91162	32.041	34.906	24.565	32.293	24.862	29.778	0	0	1	KCNJ10	23472	in gene	MergedReg chr1 #6444	1	1	1	1	1	1
6445	1	160058198	160058311	113	2	6.637	7.449	14.914	8.786	12.431	6.299	-0.05	0.936744	11.901	10.216	17.546	13.297	19.89	9.926	0	1	2	KCNJ10, LOC105371465	12007, 1042	in gene, in gene	MergedReg chr1 #6445	0	0	1	0	1	0
6446	1	160070274	160070880	606	9	32.86	37.953	36.847	40.991	38.942	36.49	0.09	0.66214	62.251	75.771	89.485	85.48	83.537	75.591	1	1	3	KCNJ10, LOC105371465, KCNJ9	-316, 13365, -9376	upstream, in gene, upstream	MergedReg chr1 #6446	1	1	1	1	1	1
6447	1	160078566	160078870	304	8	16.173	20.527	11.405	12.769	15.801	13.065	-0.15	0.692489	33.872	45.973	36.847	27.544	37.791	32.833	0	1	3	KCNJ10, LOC105371465, KCNJ9	-8457, 21506, -1235	upstream, in gene, upstream	MergedReg chr1 #6447	1	1	1	1	1	1
6448	1	160085709	160085903	194	8	44.552	35.19	45.181	33.559	41.437	28.124	-0.23	0.449301	58.589	45.973	64.043	49.389	59.67	37.414	0	0	3	LOC105371465, KCNJ9, IGSF8	28594, 5853, 13054	downstream, in gene, downstream	MergedReg chr1 #6448	1	1	1	1	1	0
6449	1	160096783	160096941	158	3	36.435	35.076	24.214	45.779	50.321	28.099	0.32	0.295971	52.181	51.081	28.951	56.987	69.615	35.887	0	1	2	KCNJ9, IGSF8	16909, 1998	downstream, in gene	MergedReg chr1 #6449	0	0	0	1	1	0
6450	1	160098031	160098763	732	9	27.225	26.059	21.475	21.597	21.706	26.757	-0.11	0.626347	75.983	82.582	70.185	73.133	67.626	59.557	2	1	2	KCNJ9, IGSF8	18444, 463	downstream, in gene	MergedReg chr1 #6450	1	1	1	1	1	1
6451	1	160098903	160099210	307	9	62.617	75.941	84.134	73.133	70.808	85.746	0.02	0.92852	110.77	132.812	149.142	127.271	121.328	158.818	1	1	2	KCNJ9, IGSF8	19103, -196	downstream, upstream	MergedReg chr1 #6451	1	1	1	1	1	1
6452	1	160101092	160101324	232	9	64.997	54.973	57.777	43.554	58.249	43.74	-0.28	0.194362	96.123	74.919	85.976	68.384	91.493	70.246	0	1	1	IGSF8	-2348	upstream	MergedReg chr1 #6452	1	1	1	1	1	1
6453	1	160109062	160109185	123	2	10.299	13.835	12.063	10.922	12.68	9.926	-0.19	0.699223	16.478	19.581	19.301	14.247	19.89	15.271	0	1	1	ATP1A2	-6607	upstream	MergedReg chr1 #6453	0	0	1	1	0	0
6454	1	160124751	160125284	533	9	32.795	33.053	37.311	41.343	38.083	34.225	0.11	0.583212	57.674	60.446	75.448	85.48	81.548	67.192	0	0	1	ATP1A2	9287	in gene	MergedReg chr1 #6454	1	1	1	1	1	1
6455	1	160125788	160126122	334	9	33.206	37.382	38.841	49.389	54.968	39.774	0.36	0.0647059	64.997	69.811	78.958	98.777	113.372	67.192	0	0	1	ATP1A2	10225	in gene	MergedReg chr1 #6455	1	1	1	1	1	1
6456	1	160162391	160162519	128	4	16.936	13.835	20.617	14.722	20.387	11.644	-0.01	0.980088	21.971	17.027	27.197	19.945	28.84	15.271	0	0	1	ATP1A4	10893	in gene	MergedReg chr1 #6456	0	0	1	1	1	0
6457	1	160171487	160171624	137	3	11.901	12.77	20.354	30.013	27.846	30.847	0.73	0.0302856	23.802	21.284	33.338	51.288	47.736	51.921	0	0	1	ATP1A4	19993	in gene	MergedReg chr1 #6457	0	0	1	1	1	0
6458	1	160189767	160189922	155	6	34.421	26.052	24.389	40.651	36.796	24.128	0.21	0.549664	43.026	34.906	37.724	52.238	49.725	32.069	0	1	2	ATP1A4, CASQ1	38282, -651	downstream, upstream	MergedReg chr1 #6458	1	0	0	1	1	0
6459	1	160193163	160193520	357	9	28.379	39.936	35.172	19.341	30.106	24.156	-0.43	0.075679	42.111	69.811	51.761	37.041	58.675	48.104	0	0	3	ATP1A4, CASQ1, LOC729867	41779, 2846, 15528	downstream, in gene, downstream	MergedReg chr1 #6459	1	1	1	1	1	1
6460	1	160205329	160206834	1505	29	31.281	31.718	33.226	32.191	34.31	36.147	0.07	0.650213	99.785	103.014	123.7	124.421	117.35	109.187	1	2	4	CASQ1, LOC729867, PEA15, DCAF8	15586, 2788, 762, 56479	downstream, in gene, in gene, downstream	MergedReg chr1 #6460	1	1	1	1	1	1
6461	1	160219064	160219853	789	17	22.191	24.587	22.354	30.431	31.948	25.838	0.32	0.0586988	61.336	69.811	71.062	84.531	93.482	71.774	0	0	2	PEA15, DCAF8	14139, 43102	downstream, in gene	MergedReg chr1 #6461	1	1	1	1	1	1
6462	1	160252008	160252186	178	8	41.928	34.735	51.586	38.751	42.962	30.542	-0.12	0.725108	64.082	56.19	78.08	59.836	66.631	48.104	0	0	1	DCAF8	10463	in gene	MergedReg chr1 #6462	1	1	1	1	1	0
6463	1	160261662	160262694	1032	10	36.979	35.628	32.514	34.998	35.5	37.992	0.01	0.976034	134.572	131.109	133.351	151.015	141.218	112.242	1	1	1	DCAF8	382	in gene	MergedReg chr1 #6463	1	1	1	1	1	1
6464	1	160269160	160269325	165	2	3.845	4.938	5.439	10.828	9.945	5.65	0.53	0.263555	5.493	6.811	8.773	13.297	16.906	9.163	0	1	2	DCAF8, PEX19	-6682, 15909	upstream, downstream	MergedReg chr1 #6464	0	0	0	1	1	0
6465	1	160284216	160284532	316	6	12.176	13.622	16.669	19.756	21.083	16.722	0.36	0.216826	25.633	22.987	30.706	37.991	35.802	32.069	0	2	3	PEX19, NHLH1, COPA	777, -1995, 59190	in gene, upstream, downstream	MergedReg chr1 #6465	0	0	1	1	1	1
6466	1	160284563	160285284	721	9	31.086	32.648	37.228	34.883	30.829	27.255	-0.12	0.535319	127.248	137.92	165.811	153.865	139.229	91.626	0	2	3	PEX19, NHLH1, COPA	228, -1446, 58641	in gene, upstream, downstream	MergedReg chr1 #6466	1	1	1	1	1	1
6467	1	160291378	160291561	183	8	30.82	22.419	25.296	20.579	25.028	21.379	-0.12	0.743964	47.604	34.054	43.865	31.343	38.785	35.887	0	1	3	PEX19, NHLH1, COPA	-6318, 5100, 52095	upstream, in gene, in gene	MergedReg chr1 #6467	1	1	1	1	1	0
6468	1	160309295	160309384	89	1	10.375	16.743	11.113	6.015	3.646	7.381	-0.64	0.163528	14.647	22.987	12.282	7.598	4.972	9.926	0	0	2	NHLH1, COPA	22970, 34225	in gene, in gene	MergedReg chr1 #6468	0	0	1	0	0	0
6469	1	160342973	160343663	690	9	45.939	42.8	49.408	32.897	33.18	39.323	-0.35	0.0243774	161.12	131.109	171.952	104.476	99.449	101.552	1	2	3	NHLH1, COPA, NCSTN	56949, 246, 45	in gene, in gene, in gene	MergedReg chr1 #6469	1	1	1	1	1	1
6470	1	160354496	160354700	204	7	22.429	24.689	26.069	24.559	33.813	22.907	0.05	0.900719	32.956	40.865	46.497	43.69	52.708	45.813	0	0	2	NHLH1, NCSTN	68229, 11325	in gene, in gene	MergedReg chr1 #6470	1	1	1	1	1	0
6471	1	160375791	160376763	972	17	16.905	13.991	16.794	16.212	24.929	21.481	0.31	0.134997	39.365	51.081	49.129	55.087	65.636	62.611	0	0	2	NHLH1, LOC105371466	89908, 32167	downstream, in gene	MergedReg chr1 #6471	1	1	1	1	1	1
6472	1	160377641	160377898	257	3	12.931	14.367	12.502	43.69	51.838	43.999	1.59	2.62572e-12	24.717	22.135	22.81	67.434	83.537	71.01	0	0	2	NHLH1, LOC105371466	91400, 30675	downstream, in gene	MergedReg chr1 #6472	0	0	0	1	1	1
6473	1	160400212	160400515	303	8	11.077	6.3	9.65	10.353	7.856	14.889	0.26	0.544375	21.971	11.068	18.424	24.694	13.923	28.251	1	1	2	LOC105371466, VANGL2	8081, -211	in gene, upstream	MergedReg chr1 #6473	1	1	0	1	1	1
6474	1	160407941	160408072	131	5	21.284	12.345	27.635	21.845	31.078	24.052	0.28	0.484045	25.633	16.176	34.215	25.644	39.78	29.778	0	1	2	LOC105371466, VANGL2	438, 7432	in gene, in gene	MergedReg chr1 #6474	1	0	1	1	1	0
6475	1	160408462	160408871	409	9	30.134	25.541	29.761	33.242	37.485	28.427	0.23	0.307111	79.645	71.514	100.013	85.48	112.378	78.645	0	1	2	LOC105371466, VANGL2	-222, 8092	upstream, in gene	MergedReg chr1 #6475	1	1	1	1	1	1
6476	1	160416343	160416664	321	9	26.731	22.816	29.828	34.572	32.42	27.106	0.24	0.349498	55.843	51.081	76.326	74.083	65.636	57.266	0	0	2	LOC105371466, VANGL2	-8059, 15929	upstream, in gene	MergedReg chr1 #6476	1	1	1	1	1	1
6477	1	160428714	160428973	259	7	20.254	15.537	17.327	20.183	25.36	20.807	0.3	0.363189	34.787	28.095	29.828	32.293	38.785	41.995	0	0	2	VANGL2, LOC105371467	28269, 9334	downstream, downstream	MergedReg chr1 #6477	1	1	1	1	1	0
6478	1	160474448	160474624	176	2	2.06	2.412	1.755	21.053	21.713	13.489	2.13	2.45752e-08	3.662	4.257	2.632	31.343	41.769	23.67	0	0	0				MergedReg chr1 #6478	0	0	0	1	1	0
6479	1	160494749	160494849	100	1	10.528	10.003	16.45	9.023	16.906	5.345	-0.11	0.848567	13.732	13.622	24.565	11.397	25.857	9.163	0	0	1	SLAMF6	28463	in gene	MergedReg chr1 #6479	0	0	1	0	0	0
6480	1	160520282	160520418	136	2	4.806	4.597	3.158	14.057	12.729	10.69	1.18	0.00406352	8.239	5.96	3.509	17.096	14.917	16.035	0	0	1	SLAMF6	2912	in gene	MergedReg chr1 #6480	0	0	0	1	1	0
6481	1	160542073	160542219	146	2	13.915	14.303	9.65	21.655	17.503	8.399	0.23	0.608747	21.055	22.135	17.546	35.142	29.835	14.507	0	0	2	LOC105371468, CD84	5569, 37370	in gene, in gene	MergedReg chr1 #6481	0	0	0	1	1	0
6482	1	160607164	160607358	194	9	36.008	33.912	34.946	39.733	44.752	25.579	0.08	0.807941	65.913	59.595	63.166	75.033	80.554	50.394	0	0	1	SLAMF1	40276	downstream	MergedReg chr1 #6482	1	1	1	1	1	1
6483	1	160637918	160638030	112	1	2.746	3.973	1.462	15.434	6.464	8.017	1.3	0.00214884	3.662	5.108	1.755	21.845	9.945	12.217	0	0	1	SLAMF1	9563	in gene	MergedReg chr1 #6483	0	0	0	1	0	0
6484	1	160675699	160675841	142	6	18.309	29.116	20.003	24.694	28.045	15.576	-0.03	0.943341	27.464	48.527	24.565	39.891	43.758	22.907	0	0	1	CD48	36081	downstream	MergedReg chr1 #6484	1	1	1	1	1	0
6485	1	160681552	160681755	203	5	17.241	11.068	18.131	25.011	19.061	14.126	0.23	0.566474	25.633	11.919	32.46	34.192	26.851	23.67	0	0	1	CD48	30198	in gene	MergedReg chr1 #6485	1	1	1	1	1	0
6486	1	160726885	160727069	184	7	16.295	17.197	22.634	22.605	25.26	18.783	0.24	0.502617	22.886	25.541	39.479	31.343	37.791	33.596	0	0	0				MergedReg chr1 #6486	1	0	1	1	1	0
6487	1	160739187	160739323	136	2	7.553	7.024	10.308	7.361	16.409	11.071	0.39	0.410189	9.155	11.068	13.16	13.297	20.884	13.744	0	1	1	SLAMF7	198	in gene	MergedReg chr1 #6487	0	0	0	0	1	0
6488	1	160748291	160748712	421	7	8.773	11.264	9.571	30.612	31.212	27.547	1.53	4.24778e-11	20.14	30.649	21.055	69.334	71.603	65.665	0	0	1	SLAMF7	9444	in gene	MergedReg chr1 #6488	1	1	0	1	1	1
6489	1	160761991	160762134	143	2	2.06	2.98	5.045	23.745	15.663	9.163	1.34	0.0010278	3.662	3.405	7.018	28.494	20.884	12.217	0	0	1	SLAMF7	23005	downstream	MergedReg chr1 #6489	0	0	0	1	1	0
6490	1	160768094	160768542	448	4	2.518	4.5	3.307	10.312	10.442	8.928	1.18	0.000457102	8.239	12.77	13.16	25.644	23.868	17.562	0	0	1	LOC105371470	21560	downstream	MergedReg chr1 #6490	0	0	0	1	1	1
6491	1	160780109	160780296	187	4	15.715	15.466	11.259	14.247	19.227	11.199	0.15	0.721266	29.295	28.095	21.055	26.594	37.791	20.616	0	0	1	LOC105371470	9676	in gene	MergedReg chr1 #6491	1	1	0	1	1	0
6492	1	160826623	160826773	150	3	2.929	9.535	6.317	18.426	13.724	10.842	0.68	0.102315	7.324	11.068	10.528	22.795	17.901	15.271	0	0	2	LY9, CD244	30624, 36204	in gene, downstream	MergedReg chr1 #6492	0	0	0	1	1	0
6493	1	160830663	160830955	292	6	10.757	11.824	10.333	13.825	18.753	10.605	0.26	0.508151	21.055	23.838	23.687	25.644	30.829	24.434	0	0	2	LY9, CD244	34735, 32093	downstream, in gene	MergedReg chr1 #6493	1	1	0	1	1	0
6494	1	160884702	160884911	209	7	16.74	19.338	18.925	16.282	23.584	10.053	-0.05	0.906721	32.956	28.946	31.583	24.694	43.758	15.271	0	1	1	ITLN1	364	in gene	MergedReg chr1 #6494	0	1	1	1	1	0
6495	1	160951469	160951648	179	8	27.464	22.703	24.418	31.343	33.316	23.543	0.18	0.598342	43.026	31.5	38.602	50.339	41.769	36.65	0	0	2	LOC101928372, ITLN2	19093, 5820	downstream, in gene	MergedReg chr1 #6495	1	1	1	1	1	1
6496	1	160954312	160954447	135	4	13.732	25.115	19.081	22.32	24.365	10.69	0.08	0.863947	20.14	34.054	22.81	29.443	32.818	12.98	0	0	2	LOC101928372, ITLN2	21914, 2999	downstream, in gene	MergedReg chr1 #6496	1	1	1	0	1	0
6497	1	160990371	160990487	116	1	5.798	4.824	3.509	3.166	2.983	6.872	0.04	0.944165	8.239	6.811	5.264	4.749	4.972	8.399	0	0	1	F11R	30914	downstream	MergedReg chr1 #6497	0	0	0	0	0	0
6498	1	160993681	160994038	357	6	18.892	20.2	18.424	19.427	13.37	10.155	-0.41	0.192036	41.196	41.717	36.847	45.59	30.829	17.562	0	0	2	F11R, LOC105369141	27484, 27144	downstream, downstream	MergedReg chr1 #6498	1	1	1	1	0	0
6499	1	160996284	160996513	229	5	16.593	16.297	18.643	44.877	43.882	36.937	1.21	1.15368e-06	32.956	32.352	29.828	76.932	91.493	56.503	0	0	2	F11R, LOC105369141	24945, 24605	in gene, downstream	MergedReg chr1 #6499	0	0	1	1	1	1
6500	1	160997426	160997592	166	8	43.576	42.398	43.69	55.847	52.31	32.527	0.14	0.647639	55.843	56.19	55.27	66.485	58.675	41.232	0	0	2	F11R, LOC105369141	23834, 23494	in gene, downstream	MergedReg chr1 #6500	1	1	1	1	1	0
6501	1	161013195	161014152	957	11	27.708	24.32	31.905	38.371	37.658	29.244	0.29	0.0657194	108.024	85.987	113.173	104.476	123.317	75.591	0	0	2	F11R, LOC105369141	7670, 7330	in gene, in gene	MergedReg chr1 #6501	1	1	1	1	1	1
6502	1	161020573	161021670	1097	10	27.281	23.424	24.113	19.89	20.742	27.575	-0.14	0.487758	95.207	80.028	76.326	75.983	60.664	81.7	1	2	2	F11R, LOC105369141	222, -118	in gene, upstream	MergedReg chr1 #6502	1	1	1	1	1	1
6503	1	161033833	161033953	120	3	13.503	6.598	17.765	14.484	19.641	16.798	0.24	0.624423	17.394	7.662	21.933	20.895	28.84	19.852	0	0	2	TSTD1, USF1	5091, 12086	downstream, downstream	MergedReg chr1 #6503	1	0	1	0	1	0
6504	1	161038571	161039076	505	9	16.306	25.913	21.933	22.795	21.444	19.995	-0.04	0.907294	51.266	73.217	66.675	60.786	59.67	58.03	1	1	3	TSTD1, USF1, ARHGAP30	161, 7156, 31148	in gene, downstream, downstream	MergedReg chr1 #6504	1	1	1	1	1	1
6505	1	161041573	161041721	148	6	51.266	47.038	50.664	42.978	46.244	33.023	-0.35	0.185603	58.589	55.338	57.902	53.188	56.686	49.631	0	1	3	TSTD1, USF1, ARHGAP30	-2663, 4332, 28324	upstream, in gene, downstream	MergedReg chr1 #6505	1	1	1	1	1	0
6506	1	161045123	161046293	1170	16	40.051	40.605	39.723	36.427	32.929	35.996	-0.2	0.122608	124.502	133.663	135.983	113.974	122.323	120.641	0	2	3	TSTD1, USF1, ARHGAP30	-6724, 271, 24263	upstream, in gene, downstream	MergedReg chr1 #6506	1	1	1	1	1	1
6507	1	161071956	161072083	127	3	12.816	21.284	13.818	20.895	20.139	15.08	0.23	0.587207	15.563	30.649	20.178	27.544	30.829	17.562	0	1	2	ARHGAP30, PVRL4	-2048, 17576	upstream, in gene	MergedReg chr1 #6507	1	1	0	0	1	0
6508	1	161074812	161074916	104	1	6.408	8.301	8.334	18.758	9.448	11.453	0.49	0.287457	10.986	10.216	11.405	23.745	13.923	15.271	0	1	3	ARHGAP30, PVRL4, LOC105371471	-4893, 14731, -8962	upstream, in gene, upstream	MergedReg chr1 #6508	0	0	0	0	0	0
6509	1	161083331	161083777	446	9	62.382	58.865	62.79	85.752	84.745	64.738	0.31	0.0323309	124.502	113.231	153.529	139.618	153.152	101.552	0	1	2	PVRL4, LOC105371471	6041, -272	in gene, upstream	MergedReg chr1 #6509	1	1	1	1	1	1
6510	1	161088733	161088851	118	2	18.538	14.26	14.695	52.713	47.238	24.052	0.96	0.00272582	28.379	27.244	21.933	75.983	64.642	35.887	0	1	3	PVRL4, LOC105371471, KLHDC9	803, 4966, -9569	in gene, downstream, upstream	MergedReg chr1 #6510	0	0	0	1	1	0
6511	1	161097653	161098577	924	15	19.682	18.025	17.213	19.421	17.764	21.88	0.02	0.938095	50.35	40.865	39.479	39.891	41.769	51.921	1	1	3	PVRL4, KLHDC9, PFDN2	-8520, -246, 19961	upstream, upstream, downstream	MergedReg chr1 #6511	1	1	1	1	1	1
6512	1	161115301	161115672	371	9	60.17	49.069	61.73	68.643	70.338	66.706	0.22	0.21119	129.995	103.014	141.246	126.321	134.257	132.094	0	2	3	PFDN2, NIT1, DEDD	2590, -2586, 17297	in gene, upstream, downstream	MergedReg chr1 #6512	1	1	1	1	1	1
6513	1	161117520	161118364	844	10	33.133	36.51	34.721	35.8	29.567	40.556	0.03	0.906359	109.855	106.42	117.559	133.919	80.554	103.079	1	2	3	PFDN2, NIT1, DEDD	134, -130, 14841	in gene, upstream, downstream	MergedReg chr1 #6513	1	1	1	1	1	1
6514	1	161119754	161119886	132	4	44.171	44.271	46.936	42.503	51.216	37.986	-0.06	0.85414	49.435	48.527	53.516	45.59	56.686	42.759	0	2	3	PFDN2, NIT1, DEDD	-1744, 1748, 12963	upstream, in gene, downstream	MergedReg chr1 #6514	1	0	1	0	1	0
6515	1	161132388	161133260	872	9	60.183	64.924	58.585	63.319	59.78	50.196	-0.1	0.474769	155.627	200.069	150.897	138.668	152.157	114.532	0	1	2	NIT1, DEDD	14752, -41	downstream, upstream	MergedReg chr1 #6515	1	1	1	1	1	1
6516	1	161153729	161154289	560	9	39.795	37.46	42.059	25.588	27.963	30.991	-0.41	0.0212615	106.193	94.501	112.295	67.434	72.598	77.118	0	2	2	UFC1, USP21	265, -5455	in gene, upstream	MergedReg chr1 #6516	1	1	1	1	1	1
6517	1	161159027	161159886	859	9	38.619	37.87	36.879	30.639	30.277	33.342	-0.29	0.0488199	94.292	101.312	114.05	91.179	92.488	90.099	1	2	3	UFC1, USP21, PPOX	5712, -8, -6272	downstream, upstream, upstream	MergedReg chr1 #6517	1	1	1	1	1	1
6518	1	161165843	161166864	1021	9	104.82	97.401	98.121	81.592	77.602	63.589	-0.46	6.3174e-07	311.255	274.137	275.474	252.642	228.733	152.71	1	1	4	UFC1, USP21, PPOX, B4GALT3	12609, 6889, 625, 11615	downstream, downstream, in gene, downstream	MergedReg chr1 #6518	1	1	1	1	1	1
6519	1	161173003	161173284	281	6	12.409	12.865	14.914	35.248	33.26	25.537	1.1	8.02994e-06	24.717	19.581	36.847	57.937	48.73	48.867	0	0	3	USP21, PPOX, B4GALT3	13679, 7415, 4825	downstream, in gene, in gene	MergedReg chr1 #6519	0	0	0	1	1	1
6520	1	161177080	161177781	701	9	25.841	27.824	30.466	23.788	24.817	29.015	-0.1	0.634698	81.475	78.325	103.522	76.932	89.504	91.626	1	1	2	PPOX, B4GALT3	11702, 538	in gene, in gene	MergedReg chr1 #6520	1	1	1	1	1	1
6521	1	161182375	161182553	178	3	15.563	13.622	21.055	26.974	30.034	23.975	0.65	0.0408503	22.886	20.433	28.951	38.941	46.741	33.596	0	1	3	PPOX, B4GALT3, ADAMTS4	16736, -4496, 16591	downstream, upstream, downstream	MergedReg chr1 #6521	0	0	1	1	1	0
6522	1	161185454	161185575	121	1	7.781	2.98	4.606	5.224	2.486	4.39	-0.2	0.722015	8.239	4.257	6.141	7.598	2.983	6.108	0	1	3	PPOX, B4GALT3, ADAMTS4	19786, -7546, 13541	downstream, upstream, downstream	MergedReg chr1 #6522	0	0	0	0	0	0
6523	1	161192590	161192826	236	9	36.095	38.919	32.46	27.951	40.064	32.178	-0.05	0.873567	47.604	57.892	45.62	36.092	49.725	48.104	0	1	2	ADAMTS4, NDUFS2	6347, -4711	in gene, upstream	MergedReg chr1 #6523	1	1	1	1	1	1
6524	1	161198453	161198694	241	1	25.061	22.987	23.797	31.105	23.246	15.939	-0.03	0.93301	37.534	37.46	39.479	49.389	38.785	30.542	0	2	2	ADAMTS4, NDUFS2	482, 1154	in gene, in gene	MergedReg chr1 #6524	0	0	0	1	0	0
6525	1	161201570	161201668	98	1	22.581	17.027	16.376	35.459	41.106	25.706	0.59	0.0817283	28.379	18.73	21.055	40.841	46.741	27.488	0	1	2	ADAMTS4, NDUFS2	-2564, 4200	upstream, in gene	MergedReg chr1 #6525	0	0	0	0	1	0
6526	1	161201930	161202660	730	9	73.037	69.33	68.697	56.533	59.194	54.843	-0.32	0.00691091	227.948	211.137	200.026	178.559	196.91	148.128	1	1	2	ADAMTS4, NDUFS2	-3240, 4876	upstream, in gene	MergedReg chr1 #6526	1	1	1	1	1	1
6527	1	161209796	161210101	305	9	29.803	41.054	30.121	25.116	29.061	26.3	-0.33	0.205985	54.012	78.325	64.921	54.138	51.714	54.212	0	1	2	NDUFS2, FCER1G	12529, -5349	in gene, upstream	MergedReg chr1 #6527	1	1	1	1	1	1
6528	1	161217164	161217553	389	9	32.346	37.105	29.317	50.259	50.222	47.213	0.48	0.00788707	76.898	72.365	57.902	93.079	94.477	83.227	0	1	5	NDUFS2, FCER1G, APOA2, TOMM40L, MIR5187	19939, 2061, 6270, -8581, -9828	downstream, in gene, downstream, upstream, upstream	MergedReg chr1 #6528	1	1	1	1	1	1
6529	1	161225620	161226136	516	9	107.566	121.372	113.447	100.974	106.349	97.782	-0.17	0.165322	206.893	237.529	247.401	198.504	214.811	174.853	0	3	5	FCER1G, APOA2, TOMM40L, MIR5187, NR1I3	10581, -2250, -61, -1308, 12720	downstream, upstream, upstream, upstream, downstream	MergedReg chr1 #6529	1	1	1	1	1	1
6530	1	161227402	161227780	378	9	30.744	36.679	42.828	37.991	30.829	26.661	-0.18	0.467415	78.729	80.879	79.835	77.882	57.681	52.685	0	3	5	FCER1G, APOA2, TOMM40L, MIR5187, NR1I3	12294, -3963, 1652, 405, 11007	downstream, upstream, in gene, downstream, downstream	MergedReg chr1 #6530	1	1	1	1	1	1
6531	1	161242464	161242611	147	2	2.06	1.873	4.679	17.666	19.094	8.857	1.63	3.93974e-05	2.746	2.554	6.141	24.694	28.84	13.744	0	1	1	NR1I3	-3939	upstream	MergedReg chr1 #6531	0	0	0	1	1	0
6532	1	161258586	161259013	427	9	18.048	14.655	17.233	17.3	16.551	14.017	-0.11	0.727373	32.956	36.608	35.97	47.489	40.774	32.833	1	1	1	PCP4L1	72	in gene	MergedReg chr1 #6532	1	1	1	1	1	1
6533	1	161266417	161266561	144	4	17.577	13.792	22.284	24.504	25.658	16.34	0.13	0.768182	28.379	17.027	30.706	34.192	39.78	22.143	0	0	1	PCP4L1	7762	in gene	MergedReg chr1 #6533	0	1	1	1	1	0
6534	1	161291496	161291832	336	9	18.584	18.134	18.424	18.151	17.017	15.118	-0.16	0.640954	36.618	38.311	36.847	40.841	39.78	37.414	0	0	2	PCP4L1, LOC105371472	32937, -9891	downstream, upstream	MergedReg chr1 #6534	1	1	1	1	1	1
6535	1	161306158	161306444	286	2	8.341	9.649	5.556	11.081	8.729	5.939	-0.05	0.923212	17.394	13.622	8.773	18.996	19.89	12.98	0	0	2	MPZ, SDHC	3671, -8075	in gene, upstream	MergedReg chr1 #6535	0	1	0	0	0	0
6536	1	161314072	161314982	910	16	28.474	29.68	31.734	27.38	29.355	30.173	-0.09	0.650244	113.516	108.974	126.332	91.179	116.356	98.498	2	2	2	MPZ, SDHC	-4555, 151	upstream, in gene	MergedReg chr1 #6536	1	1	1	1	1	1
6537	1	161367829	161367998	169	8	50.35	44.441	57.727	31.343	26.056	23.365	-0.86	0.00081622	75.067	64.703	94.749	47.489	45.747	38.941	0	1	2	SDHC, CFAP126	53537, -30	downstream, upstream	MergedReg chr1 #6537	1	1	1	1	1	0
6538	1	161382262	161382966	704	12	26.881	26.005	28.991	31.479	32.366	29.917	0.19	0.301826	60.42	46.825	79.835	72.183	79.559	56.503	0	0	0				MergedReg chr1 #6538	1	1	1	1	1	1
6539	1	161389698	161390687	989	11	61.336	59.737	63.342	50.623	49.459	57.953	-0.24	0.0562849	162.036	157.501	175.461	132.97	145.196	139.729	1	0	1	TRV-CAC1-1	9580	downstream	MergedReg chr1 #6539	1	1	1	1	1	1
6540	1	161399113	161400192	1079	9	33.387	43.019	42.549	40.198	36.884	41.524	-0.02	0.922512	78.729	93.649	95.626	84.531	86.521	74.064	1	1	1	TRV-CAC1-1	120	downstream	MergedReg chr1 #6540	1	1	1	1	1	1
6541	1	161421970	161422478	508	9	37.076	39.961	35.695	41.137	42.452	35.123	0.04	0.870216	92.461	91.095	77.203	81.681	105.416	75.591	0	1	2	TRE-TTC4-2, TRN-GTT2-2	-60, 5926	upstream, downstream	MergedReg chr1 #6541	1	1	1	1	1	1
6542	1	161428002	161428459	457	9	10.563	9.73	13.964	16.35	9.874	14.18	0.34	0.280279	25.633	21.284	30.706	40.841	22.873	34.36	0	2	2	TRE-TTC4-2, TRN-GTT2-2	-6066, -80	upstream, upstream	MergedReg chr1 #6542	1	1	1	1	1	1
6543	1	161440109	161440890	781	9	30.134	28.379	25.259	32.609	28.343	28.156	0.05	0.801267	66.828	66.406	73.694	74.083	58.675	61.084	1	4	9	TRG-TCC4-1, TRD-GTC2-1, TRL-CAG1-1, TRG-GCC1-1, TRE-CTC1-2, TRG-TCC2-2, TRD-GTC2-2, TRL-CAG1-2, TRG-GCC1-2	-257, 397, -1034, -2805, 6800, 7157, 7815, -8452, -10178	upstream, downstream, upstream, upstream, downstream, downstream, downstream, upstream, upstream	MergedReg chr1 #6543	1	1	1	1	1	1
6544	1	161454127	161454444	317	1	2.975	2.068	2.632	2.137	1.989	5.727	0.35	0.511053	5.493	5.108	5.264	5.699	1.989	10.69	1	8	14	TRE-CTC1-2, TRG-TCC2-2, TRD-GTC2-2, TRL-CAG1-2, TRG-GCC1-2, TRE-CTC1-3, TRG-TCC2-3, TRD-GTC2-3, TRL-CAG1-3, TRG-GCC1-3, TRE-CTC1-4, TRG-TCC2-4, TRD-GTC2-4, TRL-CAG1-4	-6986, -6629, -5971, 5334, 3608, 394, 752, 1410, -2047, -3823, 7805, 8162, 8820, -9457	upstream, upstream, upstream, downstream, downstream, downstream, downstream, downstream, upstream, upstream, downstream, downstream, downstream, upstream	MergedReg chr1 #6544	0	0	0	0	0	1
6545	1	161473408	161473691	283	5	9.612	7.662	10.235	14.366	10.371	10.69	0.16	0.707447	21.055	20.433	31.583	37.991	25.857	26.724	0	5	7	TRL-CAG1-4, TRG-GCC1-4, TRE-CTC1-5, TRG-TCC2-5, TRD-GTC2-5, TRL-CAG1-5, TRG-GCC4-1	9807, 8081, -4079, -3721, -3063, 2426, -7017	downstream, downstream, upstream, upstream, upstream, downstream, upstream	MergedReg chr1 #6545	1	0	1	1	0	0
6546	1	161487090	161487729	639	8	8.951	10.396	10.747	13.772	14.482	12.14	0.44	0.117819	32.041	34.054	31.583	42.74	36.796	32.833	0	1	2	TRG-GCC4-1, LOC105371473	6843, -1901	downstream, upstream	MergedReg chr1 #6546	1	1	1	1	1	1
6547	1	161503161	161503313	152	2	7.324	3.618	6.799	18.616	14.122	11.3	0.99	0.0111952	9.155	6.811	9.65	26.594	20.884	20.616	0	1	2	LOC105371473, FCGR2A	13927, -2178	downstream, upstream	MergedReg chr1 #6547	0	0	0	1	1	0
6548	1	161523859	161524658	799	10	26.182	27.686	27.653	28.265	25.021	27.976	0	0.987676	84.222	74.068	98.258	92.129	89.504	82.463	1	3	5	FCGR2A, TRG-GCC2-1, HSPA6, TRL-CAG1-6, TRG-TCC2-6	18843, -341, -282, 6166, -6855	downstream, upstream, upstream, downstream, upstream	MergedReg chr1 #6548	1	1	1	1	1	1
6549	1	161530184	161531432	1248	16	32.571	32.679	33.18	31.708	31.039	38.021	0.02	0.903056	79.645	67.257	75.448	75.033	68.62	80.173	1	3	6	FCGR2A, TRG-GCC2-1, HSPA6, TRL-CAG1-6, TRG-TCC2-6, TRN-GTT1-1	25393, -6891, 6268, -384, -305, -9433	downstream, upstream, downstream, upstream, upstream, upstream	MergedReg chr1 #6549	1	1	1	1	1	1
6550	1	161539836	161540495	659	9	21.971	21.933	15.833	20.398	19.511	22.834	0.08	0.779451	42.111	53.636	27.197	55.087	38.785	45.049	0	1	4	TRL-CAG1-6, TRG-TCC2-6, TRN-GTT1-1, FCGR3A	-9741, 9052, -76, 10458	upstream, downstream, upstream, downstream	MergedReg chr1 #6550	1	1	1	1	1	1
6551	1	161566262	161566640	378	9	12.733	10.997	10.308	14.009	13.426	12.726	0.27	0.44256	33.872	28.946	29.828	37.991	35.802	32.833	0	0	0				MergedReg chr1 #6551	1	1	1	1	1	1
6552	1	161605829	161606191	362	9	33.206	39.24	40.356	36.005	35.078	28.459	-0.23	0.327861	73.236	80.879	96.504	75.033	71.603	62.611	1	0	2	FCGR2C, TRL-CAA6-1	24671, 6019	downstream, downstream	MergedReg chr1 #6552	1	1	1	1	1	1
6553	1	161612141	161613047	906	9	62.218	55.673	53.328	50.576	54.476	55.875	-0.13	0.361647	148.304	119.19	123.7	131.07	147.185	119.114	1	1	1	TRL-CAA6-1	-565	upstream	MergedReg chr1 #6553	1	1	1	1	1	1
6554	1	161621354	161621908	554	10	13.301	15.525	14.192	15.308	20.416	16.349	0.14	0.623423	21.971	22.987	22.81	23.745	39.78	33.596	0	0	2	TRL-CAA6-1, FCGR3B	-9602, 10332	upstream, downstream	MergedReg chr1 #6554	1	1	1	1	1	1
6555	1	161647617	161647976	359	6	6.957	9.791	8.773	11.484	8.95	7.913	0.24	0.547293	17.394	20.433	26.319	25.644	18.895	19.089	0	0	0				MergedReg chr1 #6555	1	0	0	1	1	1
6556	1	161706489	161707020	531	9	19.548	16.627	19.301	43.913	41.476	35.528	1.08	3.80036e-10	53.096	34.054	51.761	105.426	90.499	76.355	0	1	1	FCRLA	-218	upstream	MergedReg chr1 #6556	1	1	1	1	1	1
6557	1	161721827	161722256	429	9	33.379	33.334	35.092	73.133	65.407	59.439	0.91	3.88366e-09	101.616	98.757	100.013	158.614	125.306	113.005	0	1	2	FCRLA, FCRLB	15069, 497	downstream, in gene	MergedReg chr1 #6557	1	1	1	1	1	1
6558	1	161725939	161727497	1558	16	29.033	29.52	30.455	26.303	28.617	31.835	-0.05	0.748306	56.758	61.298	75.448	60.786	79.559	80.173	1	0	1	FCRLB	5174	in gene	MergedReg chr1 #6558	1	1	1	1	1	1
6559	1	161733692	161733803	111	1	11.901	9.791	18.204	14.484	22.873	21.189	0.49	0.226898	21.055	16.176	27.197	22.795	32.818	31.305	0	0	1	FCRLB	12203	downstream	MergedReg chr1 #6559	0	0	0	0	1	0
6560	1	161738729	161739024	295	9	35.194	43.23	29.341	41.157	36.133	35.378	0.04	0.89259	63.166	66.406	41.233	63.635	49.725	54.975	0	0	0				MergedReg chr1 #6560	1	1	1	1	1	1
6561	1	161741557	161741741	184	8	24.87	26.392	23.687	27.86	18.73	20.107	-0.17	0.649852	40.28	41.717	33.338	34.192	28.84	22.907	0	0	1	DUSP12	-8119	upstream	MergedReg chr1 #6561	1	1	1	1	1	0
6562	1	161744238	161744342	104	2	10.985	11.919	13.745	7.598	16.906	10.435	-0.15	0.783295	11.901	15.324	14.037	8.548	19.89	13.744	0	1	1	DUSP12	-5478	upstream	MergedReg chr1 #6562	0	0	1	0	1	0
6563	1	161749597	161750430	833	9	82.673	75.345	79.498	69.042	68.161	65.342	-0.25	0.0235051	197.738	166.015	207.045	166.212	191.937	147.365	1	1	1	DUSP12	245	in gene	MergedReg chr1 #6563	1	1	1	1	1	1
6564	1	161765288	161765491	203	9	34.33	45.122	47.082	42.74	30.166	37.287	-0.18	0.544788	51.266	69.811	83.344	73.133	65.636	64.138	0	2	3	DUSP12, LOC102724329, ATF6	15621, 838, -855	downstream, in gene, upstream	MergedReg chr1 #6564	1	1	1	1	1	1
6565	1	161766145	161766746	601	9	22.835	23.885	19.983	16.041	18.785	20.955	-0.18	0.491565	45.773	61.298	46.497	33.242	47.736	37.414	0	2	3	DUSP12, LOC102724329, ATF6	16677, -218, 201	downstream, upstream, in gene	MergedReg chr1 #6565	1	1	1	1	1	1
6566	1	161792430	161793021	591	9	22.494	18.852	23.813	21.073	17.839	20.902	0.05	0.863821	60.42	57.892	78.08	72.183	53.703	61.847	0	0	1	ATF6	26481	in gene	MergedReg chr1 #6566	1	1	1	1	1	1
6567	1	161864705	161864820	115	2	18.309	23.554	18.131	23.428	21.216	9.417	-0.24	0.598	21.971	28.095	22.81	25.644	31.824	12.217	0	0	1	ATF6	98518	in gene	MergedReg chr1 #6567	0	0	1	1	0	0
6568	1	161885176	161885359	183	1	9.917	8.514	5.849	2.374	2.486	3.054	-1.4	0.000983206	21.055	11.919	11.405	2.849	3.978	3.054	0	0	1	ATF6	119023	in gene	MergedReg chr1 #6568	0	0	0	0	0	0
6569	1	161909702	161910046	344	8	13.274	16.431	23.813	16.028	15.628	8.993	-0.52	0.10762	36.618	45.973	46.497	38.941	35.802	22.143	0	0	1	ATF6	143630	in gene	MergedReg chr1 #6569	1	1	1	1	1	0
6570	1	161922169	161922292	123	2	10.299	9.365	8.773	9.735	11.685	8.017	0	0.999747	13.732	11.919	13.16	14.247	13.923	9.163	0	0	1	ATF6	155986	in gene	MergedReg chr1 #6570	0	0	0	0	1	0
6571	1	161946470	161946602	132	1	7.781	6.811	14.037	3.799	3.978	3.818	-0.9	0.0451937	10.986	10.216	20.178	7.598	4.972	5.345	0	0	1	ATF6	180292	in gene	MergedReg chr1 #6571	0	0	1	0	0	0
6572	1	161958541	161958705	164	6	28.013	25.37	31.408	37.041	39.382	30.847	0.31	0.303216	37.534	35.757	45.62	54.138	52.708	44.286	0	0	1	ATF6	192379	in gene	MergedReg chr1 #6572	1	1	1	1	1	0
6573	1	161962194	161962778	584	14	23.802	17.169	20.373	22.515	20.299	26.215	0.15	0.569548	52.181	41.717	63.166	52.238	63.648	63.374	0	0	1	ATF6	196242	in gene	MergedReg chr1 #6573	1	1	1	1	1	1
6574	1	161989131	161989547	416	9	22.393	18.926	19.571	33.608	36.643	26.666	0.59	0.00575949	42.111	36.608	41.233	71.234	63.648	46.577	0	0	1	OLFML2B	35126	in gene	MergedReg chr1 #6574	1	1	1	1	1	1
6575	1	161998869	161999104	235	9	46.002	51.081	57.135	62.092	72.225	52.398	0.17	0.447391	70.49	85.987	89.485	92.129	111.383	72.537	0	0	1	OLFML2B	25479	in gene	MergedReg chr1 #6575	1	1	1	1	1	1
6576	1	162003072	162003659	587	9	85.378	81.372	89.116	66.485	65.951	55.9	-0.45	7.89117e-05	162.036	129.406	168.443	141.518	117.35	98.498	0	0	1	OLFML2B	21100	in gene	MergedReg chr1 #6576	1	1	1	1	1	1
6577	1	162003874	162004182	308	9	54.419	50.041	60.827	53.61	59.338	51.327	-0.02	0.950765	101.616	103.014	110.541	91.179	96.466	74.064	0	0	1	OLFML2B	20437	in gene	MergedReg chr1 #6577	1	1	1	1	1	1
6578	1	162023538	162024505	967	13	51.54	51.252	53.633	45.4	41.968	38.127	-0.36	0.00206121	138.234	111.528	128.964	111.125	112.378	82.463	1	1	1	OLFML2B	444	in gene	MergedReg chr1 #6578	1	1	1	1	1	1
6579	1	162037011	162037262	251	9	32.27	36.608	40.904	32.767	29.835	30.447	-0.14	0.6476	64.997	67.257	87.731	71.234	58.675	50.394	0	0	0				MergedReg chr1 #6579	1	1	1	1	1	1
6580	1	162055093	162055466	373	9	43.026	43.703	37.944	53.663	62.322	38.432	0.33	0.0838748	93.376	85.136	77.203	113.974	132.268	82.463	0	0	0				MergedReg chr1 #6580	1	1	1	1	1	1
6581	1	162056081	162056309	228	9	49.958	49.622	53.892	45.725	42.195	29.56	-0.34	0.145305	68.659	74.919	70.185	73.133	67.626	38.177	0	0	0				MergedReg chr1 #6581	1	1	1	1	1	1
6582	1	162069561	162070154	593	9	37.775	40.238	40.402	36.042	36.901	38.338	-0.07	0.706114	122.671	111.528	127.21	131.07	126.301	113.005	1	1	1	NOS1AP	66	in gene	MergedReg chr1 #6582	1	1	1	1	1	1
6583	1	162081356	162081691	335	9	23.985	24.179	23.336	47.964	55.791	35.581	0.86	4.22875e-05	43.942	40.865	42.988	93.079	93.482	52.685	0	0	1	NOS1AP	11732	in gene	MergedReg chr1 #6583	1	1	1	1	1	1
6584	1	162087222	162087361	139	1	7.873	7.492	10.528	15.956	20.686	14.202	0.8	0.0363615	12.816	15.324	19.301	20.895	31.824	22.907	0	0	1	NOS1AP	17500	in gene	MergedReg chr1 #6584	0	0	0	0	1	0
6585	1	162088699	162088862	163	5	29.295	16.516	17.371	31.533	26.255	20.158	0.34	0.323505	45.773	27.244	30.706	61.736	53.703	33.596	0	0	1	NOS1AP	18989	in gene	MergedReg chr1 #6585	1	0	1	1	1	0
6586	1	162136801	162137114	313	9	42.314	48.622	55.465	74.189	63.648	55.4	0.38	0.0493302	71.406	95.352	121.068	135.819	110.389	93.153	0	0	2	NOS1AP, LOC105371475	67166, 38177	in gene, in gene	MergedReg chr1 #6586	1	1	1	1	1	1
6587	1	162171090	162171397	307	8	10.986	10.812	11.756	14.722	18.199	8.246	0.22	0.570591	20.14	19.581	24.565	30.393	29.835	16.035	0	0	2	NOS1AP, LOC105371475	101452, 3891	in gene, in gene	MergedReg chr1 #6587	1	1	1	1	1	0
6588	1	162200217	162200706	489	4	6.694	6.97	7.018	14.366	14.669	17.991	1.06	0.000109368	17.394	15.324	14.914	34.192	33.813	39.705	0	0	1	NOS1AP	130670	in gene	MergedReg chr1 #6588	0	0	0	1	1	1
6589	1	162207205	162207397	192	1	7.018	3.689	6.872	6.648	12.928	1.654	0.12	0.836708	11.901	6.811	10.528	8.548	15.912	2.291	0	0	1	NOS1AP	137510	in gene	MergedReg chr1 #6589	0	0	0	0	1	0
6590	1	162213581	162213841	260	6	23.115	15.005	18.424	8.955	9.945	11.549	-0.71	0.0363263	42.111	22.135	35.092	17.096	20.884	19.852	0	0	1	NOS1AP	143920	in gene	MergedReg chr1 #6590	1	1	1	0	0	0
6591	1	162230173	162230420	247	9	21.17	15.112	32.68	23.507	32.072	12.312	-0.07	0.899712	31.125	23.838	47.375	39.891	53.703	22.907	0	0	1	NOS1AP	160505	in gene	MergedReg chr1 #6591	1	1	1	1	1	1
6592	1	162248949	162249085	136	1	5.722	4.257	8.992	13.059	6.961	16.035	0.63	0.164549	10.986	5.108	11.405	16.146	7.956	17.562	0	0	1	NOS1AP	179226	in gene	MergedReg chr1 #6592	0	0	0	1	0	0
6593	1	162276599	162276746	147	5	15.38	14.303	11.931	13.107	11.934	12.064	-0.1	0.838642	21.055	22.135	17.546	16.146	20.884	18.325	0	0	1	NOS1AP	206881	in gene	MergedReg chr1 #6593	1	1	1	1	0	0
6594	1	162292543	162292783	240	1	3.662	2.554	4.011	8.412	5.47	8.972	0.8	0.0692397	7.324	2.554	6.141	20.895	11.934	18.325	0	1	2	NOS1AP, LOC105371474	222872, 267	in gene, in gene	MergedReg chr1 #6594	0	0	0	0	0	1
6595	1	162310324	162310698	374	5	6.774	5.818	8.135	15.619	16.906	9.608	0.86	0.00926281	16.478	11.919	14.037	27.544	31.824	23.67	0	0	1	NOS1AP	240720	in gene	MergedReg chr1 #6595	0	0	1	1	1	1
6596	1	162349714	162350249	535	9	11.524	11.368	9.96	18.639	16.321	14.732	0.44	0.0910864	29.295	23.838	22.81	36.092	51.714	38.941	0	0	2	NOS1AP, MIR556	280190, 7435	in gene, downstream	MergedReg chr1 #6596	1	1	1	1	1	1
6597	1	162357797	162358007	210	6	10.07	15.892	11.405	14.88	14.917	10.053	-0.03	0.955318	16.478	21.284	14.914	20.895	21.879	13.744	0	0	1	NOS1AP	288111	in gene	MergedReg chr1 #6597	0	1	1	1	1	0
6598	1	162373805	162374160	355	9	40.696	35.138	49.209	32.293	37.068	35.47	-0.27	0.224522	89.715	90.244	106.154	63.635	81.548	83.99	0	1	3	NOS1AP, C1orf111, C1orf226	304191, 2943, -4924	downstream, in gene, upstream	MergedReg chr1 #6598	1	1	1	1	1	1
6599	1	162397087	162397206	119	1	11.214	9.578	9.212	9.26	13.674	9.353	0	0.994766	18.309	11.919	12.282	15.197	17.901	12.217	0	0	1	SH2D1B	14992	in gene	MergedReg chr1 #6599	0	0	0	0	1	0
6600	1	162412140	162412249	109	1	2.441	3.122	2.339	2.216	10.939	2.036	0.43	0.400265	2.746	4.257	3.509	3.799	13.923	3.054	0	1	2	SH2D1B, LOC105373471	-56, -7888	upstream, upstream	MergedReg chr1 #6600	0	0	0	0	1	0
6601	1	162497697	162498439	742	10	28.459	30.908	27.654	24.157	22.917	28.915	-0.18	0.368965	117.178	131.96	126.332	81.681	87.515	96.207	1	2	2	LOC105371497, UHMK1	-355, 894	upstream, in gene	MergedReg chr1 #6601	1	1	1	1	1	1
6602	1	162538885	162539438	553	9	62.682	63.351	69.875	50.283	49.959	43.522	-0.42	0.00159639	97.954	103.014	102.645	77.882	80.554	66.429	0	0	2	UHMK1, LOC105371503	41987, 4333	downstream, in gene	MergedReg chr1 #6602	1	1	1	1	1	1
6603	1	162541765	162542130	365	9	45.69	46.593	47.853	47.575	53.07	39.566	0	0.996462	86.053	77.474	97.381	100.677	104.422	71.774	0	0	1	LOC105371503	7119	in gene	MergedReg chr1 #6603	1	1	1	1	1	1
6604	1	162548332	162548483	151	2	14.464	11.238	11.581	11.207	21.282	10.69	0.17	0.720776	17.394	14.473	18.424	13.297	25.857	15.271	0	0	2	LOC105371503, LOC102724358	13579, 13082	in gene, downstream	MergedReg chr1 #6604	1	0	0	0	1	0
6605	1	162561057	162562200	1143	9	75.146	80.466	80.361	65.345	64.5	64.16	-0.28	0.00314212	190.415	211.137	224.591	195.655	180.998	157.291	1	2	2	LOC102724358, UAP1	-139, 122	upstream, in gene	MergedReg chr1 #6605	1	1	1	1	1	1
6606	1	162605371	162605845	474	9	22.398	20.376	22.284	17.539	17.967	19.191	-0.2	0.447116	52.181	37.46	39.479	42.74	48.73	41.995	0	0	1	UAP1	44102	downstream	MergedReg chr1 #6606	1	1	1	1	1	1
6607	1	162613588	162613957	369	9	28.379	23.064	25.661	21.275	22.293	15.271	-0.45	0.0803924	59.505	51.933	62.289	38.941	49.725	28.251	0	0	0				MergedReg chr1 #6607	1	1	1	1	1	1
6608	1	162627872	162627966	94	1	12.206	5.392	16.084	10.131	8.287	3.309	-0.19	0.720821	19.225	8.514	24.565	16.146	14.917	4.581	0	1	1	DDR2	-3346	upstream	MergedReg chr1 #6608	0	0	1	0	0	0
6609	1	162630749	162630871	122	3	8.239	11.706	13.598	7.598	16.16	8.781	-0.1	0.839015	12.816	22.135	23.687	18.996	28.84	15.271	0	1	1	DDR2	-455	upstream	MergedReg chr1 #6609	0	0	1	0	1	0
6610	1	162663204	162663724	520	5	6.147	5.473	6.006	8.358	9.481	11.692	0.66	0.0455124	13.732	13.622	17.546	25.644	24.862	32.069	0	0	1	DDR2	32199	in gene	MergedReg chr1 #6610	1	0	0	1	1	1
6611	1	162671433	162671606	173	7	14.281	24.179	15.441	16.906	13.326	8.857	-0.39	0.331389	18.309	28.946	21.055	26.594	16.906	10.69	0	0	1	DDR2	40254	in gene	MergedReg chr1 #6611	1	1	1	1	1	0
6612	1	162678478	162679020	542	9	21.271	21.497	18.259	20.337	32.13	17.323	0.11	0.698041	64.082	62.149	60.534	69.334	79.559	52.685	0	0	1	DDR2	47484	in gene	MergedReg chr1 #6612	1	1	1	1	1	1
6613	1	162680540	162680658	118	1	7.553	4.044	4.606	24.219	19.641	21.189	1.35	0.000572871	10.07	5.96	7.018	33.242	23.868	25.197	0	0	1	DDR2	49334	in gene	MergedReg chr1 #6613	0	0	0	1	0	0
6614	1	162690773	162691311	538	9	29.187	31.3	38.292	38.159	36.27	33.821	0.13	0.531368	83.306	94.501	121.068	91.179	107.405	80.173	0	0	1	DDR2	59777	in gene	MergedReg chr1 #6614	1	1	1	1	1	1
6615	1	162696379	162696792	413	9	37.393	36.412	38.871	49.316	51.943	34.83	0.27	0.183367	82.391	59.595	75.448	87.38	85.526	71.774	0	0	1	DDR2	65320	in gene	MergedReg chr1 #6615	1	1	1	1	1	1
6616	1	162756616	162756844	228	2	3.052	4.5	6.893	16.96	15.912	7.635	1.17	0.00243827	4.577	7.662	14.037	24.694	27.846	20.616	0	0	1	DDR2	125465	in gene	MergedReg chr1 #6616	0	0	0	1	1	0
6617	1	162790332	162790887	555	9	25.378	26.345	29.932	22.162	22.984	18.537	-0.36	0.0865242	86.053	80.879	99.136	73.133	69.615	58.793	1	1	2	DDR2, HSD17B7	159344, -93	downstream, upstream	MergedReg chr1 #6617	1	1	1	1	1	1
6618	1	162800256	162800535	279	8	46.23	30.649	42.737	34.667	39.655	24.761	-0.27	0.341752	78.729	59.595	71.062	48.439	70.609	45.813	0	0	1	HSD17B7	9693	in gene	MergedReg chr1 #6618	1	1	1	1	1	0
6619	1	162822392	162822910	518	10	19.739	18.357	18.095	18.402	16.036	17.18	-0.15	0.558475	45.773	34.054	39.479	38.941	32.818	31.305	1	0	1	HSD17B7	31949	downstream	MergedReg chr1 #6619	1	1	1	1	1	1
6620	1	162840395	162840540	145	3	12.588	10.216	24.126	17.571	16.658	10.499	0.02	0.969403	16.478	11.919	31.583	26.594	20.884	11.453	0	0	1	C1orf110	28433	downstream	MergedReg chr1 #6620	0	0	1	0	1	0
6621	1	162854327	162854492	165	7	39.181	28.776	47.024	37.421	35.404	42.148	0.1	0.781681	47.604	44.271	64.921	54.138	46.741	59.557	0	0	1	C1orf110	14491	in gene	MergedReg chr1 #6621	1	0	1	1	1	0
6622	1	162856034	162856635	601	9	34.94	32.493	35.97	41.494	37.128	38.177	0.14	0.475238	110.77	106.42	113.173	104.476	128.29	111.478	0	0	1	C1orf110	12566	in gene	MergedReg chr1 #6622	1	1	1	1	1	1
6623	1	162873734	162874149	415	8	13.028	16.105	13.835	20.165	18.589	17.62	0.42	0.127579	42.111	40.865	46.497	68.384	62.653	43.522	0	1	1	C1orf110	-5041	upstream	MergedReg chr1 #6623	1	1	0	1	1	1
6624	1	162874418	162874574	156	2	16.112	6.811	10.001	18.236	9.746	15.729	0.31	0.470036	28.379	11.919	14.914	27.544	18.895	24.434	0	1	1	C1orf110	-5596	upstream	MergedReg chr1 #6624	0	0	0	1	0	0
6625	1	162878114	162878303	189	9	33.689	31.16	30.881	27.544	31.227	23.059	-0.11	0.758899	52.181	45.973	58.78	44.64	61.659	48.867	0	0	1	C1orf110	-9308	upstream	MergedReg chr1 #6625	1	1	1	1	1	1
6626	1	162899808	162900179	371	9	14.418	19.936	19.447	15.276	21.63	17.307	0.01	0.969469	28.379	38.311	33.338	24.694	38.785	26.724	0	0	0				MergedReg chr1 #6626	1	1	1	1	1	1
6627	1	162905794	162905935	141	7	37.076	17.878	26.538	23.744	36.796	20.616	-0.03	0.938335	52.181	23.838	29.828	37.991	51.714	27.488	0	0	0				MergedReg chr1 #6627	1	0	1	1	1	0
6628	1	162908825	162909087	262	8	40.395	43.206	51.103	7.48	11.082	9.831	-1.88	1.56326e-14	71.406	85.136	91.24	13.297	15.912	19.852	0	0	0				MergedReg chr1 #6628	1	1	1	1	1	0
6629	1	162916474	162916667	193	5	6.591	4.824	4.679	12.505	16.31	13.617	1.01	0.0078405	10.986	9.365	8.773	18.996	19.89	20.616	0	0	0				MergedReg chr1 #6629	0	0	0	1	1	1
6630	1	162973473	162973827	354	9	16.728	20.2	19.62	13.297	12.928	10.759	-0.62	0.0353422	47.604	60.446	60.534	31.343	31.824	29.015	0	0	0				MergedReg chr1 #6630	1	1	1	1	1	1
6631	1	162976597	162976701	104	1	7.934	14.473	12.282	8.548	14.586	3.818	-0.1	0.857413	10.986	20.433	15.791	11.397	16.906	5.345	0	0	0				MergedReg chr1 #6631	0	0	0	0	1	0
6632	1	162984802	162985000	198	2	8.087	5.392	9.212	19.945	25.691	15.017	1.16	0.00116868	14.647	10.216	12.282	25.644	28.84	24.434	0	0	1	LOC105371515	21744	downstream	MergedReg chr1 #6632	0	0	0	1	1	0
6633	1	162987980	162988117	137	2	9.612	8.939	14.476	16.146	19.641	24.243	0.72	0.0523072	10.07	14.473	16.669	22.795	30.829	35.123	0	0	1	LOC105371515	18597	downstream	MergedReg chr1 #6633	0	0	1	0	1	0
6634	1	163035707	163036260	553	9	87.121	86.413	95.48	82.473	72.764	60.023	-0.33	0.00676516	175.767	143.879	162.302	146.266	145.196	109.187	0	0	0				MergedReg chr1 #6634	1	1	1	1	1	1
6635	1	163046168	163046326	158	2	6.866	5.108	6.317	20.135	16.906	14.66	1.25	0.00124028	10.986	6.811	9.65	28.494	26.851	22.143	0	0	0				MergedReg chr1 #6635	0	0	0	1	1	0
6636	1	163069186	163069511	325	9	98.045	93.649	109.488	76.362	95.074	73.606	-0.29	0.0543377	162.951	166.866	199.149	128.221	184.976	116.823	0	1	1	RGS4	742	in gene	MergedReg chr1 #6636	1	1	1	1	1	1
6637	1	163071777	163072256	479	9	56.209	55.963	56.616	60.279	56.885	61.288	0.04	0.824327	113.516	102.163	98.258	91.179	99.449	89.335	0	0	1	RGS4	3410	in gene	MergedReg chr1 #6637	1	1	1	1	1	1
6638	1	163083817	163083972	155	4	19.041	13.962	17.546	22.795	30.034	16.035	0.37	0.341259	32.956	20.433	27.197	36.092	50.719	26.724	0	0	1	RGS4	15288	downstream	MergedReg chr1 #6638	0	1	1	1	1	0
6639	1	163090550	163090813	263	9	16.707	14.686	23.186	21.489	31.451	19.375	0.45	0.135549	48.519	40.014	60.534	54.138	94.477	48.104	0	0	0				MergedReg chr1 #6639	1	1	1	1	1	1
6640	1	163168064	163168410	346	9	45.939	36.144	43.786	28.666	38.424	29.848	-0.32	0.145619	78.729	63.001	74.571	51.288	75.582	45.813	0	0	2	RGS5, LOC101928404	153554, 6562	in gene, in gene	MergedReg chr1 #6640	1	1	1	1	1	1
6641	1	163171243	163171401	158	2	31.125	23.497	37.724	18.616	27.249	10.842	-0.53	0.100798	42.111	30.649	44.743	25.644	33.813	12.217	0	0	2	RGS5, LOC101928404	150469, 9647	in gene, in gene	MergedReg chr1 #6641	1	0	1	0	0	0
6642	1	163174899	163175273	374	7	10.619	10.287	8.071	10.764	9.845	8.954	0.12	0.783553	20.14	28.095	21.933	29.443	20.884	22.907	0	0	2	RGS5, LOC101928404	146705, 13411	in gene, in gene	MergedReg chr1 #6642	1	1	0	1	1	1
6643	1	163202982	163203382	400	2	2.58	3.193	2.983	8.944	6.796	8.335	1.05	0.00492658	5.493	5.96	7.018	19.945	10.939	12.217	0	0	2	RGS5, LOC101928404	118609, 41507	in gene, in gene	MergedReg chr1 #6643	0	0	0	1	0	1
6644	1	163307562	163307801	239	8	16.478	17.027	24.314	13.84	12.36	13.198	-0.4	0.276597	29.295	34.906	46.497	21.845	29.835	20.616	0	0	1	RGS5	14110	in gene	MergedReg chr1 #6644	1	1	1	1	1	1
6645	1	163321377	163322282	905	9	48.584	50.382	48.816	44.146	39.596	39.648	-0.35	0.00584382	141.896	155.799	179.848	122.522	123.317	108.424	1	2	2	RGS5, NUF2	-38, -104	upstream, upstream	MergedReg chr1 #6645	1	1	1	1	1	1
6646	1	163346434	163346654	220	5	12.816	16.46	18.862	30.551	38.62	24.561	0.77	0.0128455	19.225	23.838	26.319	45.59	50.719	36.65	0	0	1	NUF2	24611	in gene	MergedReg chr1 #6646	0	1	1	1	1	1
6647	1	163357412	163357681	269	2	8.501	5.853	7.269	8.311	7.832	8.781	0.27	0.552368	14.647	15.324	13.16	16.146	14.917	17.562	0	0	1	NUF2	35613	downstream	MergedReg chr1 #6647	0	0	0	0	1	0
6648	1	164058323	164058492	169	7	12.267	9.195	15.791	8.168	11.138	10.384	-0.12	0.812471	15.563	16.176	21.933	10.448	13.923	15.271	0	0	0				MergedReg chr1 #6648	1	0	1	1	1	0
6649	1	164440238	164440524	286	8	23.293	19.865	23.395	16.463	20.332	11.877	-0.44	0.159116	47.604	46.825	56.148	34.192	45.747	21.379	0	0	1	LOC105371527	-8636	upstream	MergedReg chr1 #6649	1	1	1	1	1	0
6650	1	164558759	164559280	521	9	74.323	79.815	93.598	69.512	71.479	56.312	-0.36	0.00834858	173.021	205.177	231.609	181.408	172.047	151.946	0	1	1	PBX1	-341	upstream	MergedReg chr1 #6650	1	1	1	1	1	1
6651	1	164591914	164592170	256	7	12.702	13.09	13.489	10.719	6.837	4.295	-0.81	0.0250345	18.309	20.433	19.301	18.996	9.945	6.108	0	0	1	PBX1	32682	in gene	MergedReg chr1 #6651	1	1	1	1	0	0
6652	1	164602767	164602988	221	4	11.378	9.365	12.032	4.478	2.841	2.8	-1.22	0.00206736	14.647	12.77	17.546	6.648	3.978	6.108	0	0	1	PBX1	43517	in gene	MergedReg chr1 #6652	1	0	1	0	0	0
6653	1	164611732	164612156	424	9	39.717	33.53	36.51	32.147	35.113	28.486	-0.24	0.261529	108.024	74.068	94.749	80.731	93.482	79.409	0	0	1	PBX1	52584	in gene	MergedReg chr1 #6653	1	1	1	1	1	1
6654	1	164613278	164613666	388	9	39.365	36.281	48.522	26.74	29.223	23.552	-0.64	0.000956223	95.207	79.176	102.645	46.539	71.603	44.286	0	0	1	PBX1	54112	in gene	MergedReg chr1 #6654	1	1	1	1	1	1
6655	1	164637646	164638277	631	12	17.211	14.771	16.715	16.004	14.446	13.935	-0.05	0.878058	34.787	39.163	46.497	46.539	36.796	38.177	0	0	1	PBX1	78601	in gene	MergedReg chr1 #6655	1	1	1	1	1	1
6656	1	164675646	164675771	125	2	8.239	8.088	14.037	10.685	14.171	7.063	-0.02	0.979132	10.986	15.324	19.301	15.197	24.862	11.453	0	0	1	PBX1	116348	in gene	MergedReg chr1 #6656	0	0	1	0	1	0
6657	1	164707319	164707507	188	1	17.851	16.176	8.188	2.533	8.287	6.363	-0.68	0.0922947	28.379	20.433	12.282	3.799	12.928	9.926	0	0	1	PBX1	148053	in gene	MergedReg chr1 #6657	0	1	0	0	0	0
6658	1	164708001	164708352	351	9	20.39	21.361	24.565	22.363	23.868	15.826	-0.14	0.643745	38.449	41.717	50.007	41.79	57.681	32.069	0	0	1	PBX1	148816	in gene	MergedReg chr1 #6658	1	1	1	1	1	1
6659	1	164733178	164733330	152	3	18.858	12.77	21.406	17.476	22.674	12.064	0.1	0.837831	24.717	17.027	33.338	24.694	29.835	19.852	0	0	1	PBX1	173894	in gene	MergedReg chr1 #6659	0	0	1	1	1	0
6660	1	164735746	164736054	308	8	31.329	29.987	34.507	17.94	17.68	10.774	-0.97	0.000130995	65.913	66.406	69.307	28.494	30.829	17.562	0	0	1	PBX1	176540	in gene	MergedReg chr1 #6660	1	1	1	1	1	0
6661	1	164748448	164748952	504	9	28.036	27.403	30.761	10.922	16.223	12.169	-1.2	1.56247e-08	49.435	48.527	55.27	21.845	30.829	26.724	0	0	1	PBX1	189340	in gene	MergedReg chr1 #6661	1	1	1	1	1	1
6662	1	164765693	164765897	204	9	28.118	18.122	21.431	38.127	40.064	30.215	0.68	0.0122988	39.365	32.352	43.865	58.886	58.675	47.34	0	0	2	PBX1, LOC100505795	206435, 8846	in gene, downstream	MergedReg chr1 #6662	1	1	1	1	1	1
6663	1	164767478	164767644	166	7	20.14	18.9	28.951	28.114	32.222	26.877	0.38	0.258343	29.295	26.392	37.724	38.941	47.736	38.177	0	0	2	PBX1, LOC100505795	208201, 7080	in gene, downstream	MergedReg chr1 #6663	1	0	1	1	1	0
6664	1	164771751	164772001	250	6	25.404	24.689	32.46	16.859	20.76	29.206	-0.21	0.55223	45.773	47.676	56.148	35.142	36.796	58.793	0	0	2	PBX1, LOC100505795	212516, 2765	in gene, in gene	MergedReg chr1 #6664	1	0	1	0	1	0
6665	1	164772721	164773013	292	9	81.475	79.176	83.344	92.656	109.173	72.113	0.15	0.418187	134.572	136.217	150.897	160.513	185.97	117.586	0	1	2	PBX1, LOC100505795	213507, 1774	in gene, in gene	MergedReg chr1 #6665	1	1	1	1	1	1
6666	1	164780957	164781243	286	9	20.14	20.338	34.605	23.534	23.647	21.294	-0.15	0.646271	42.111	41.717	78.958	50.339	51.714	35.887	0	1	2	PBX1, LOC100505795	221740, -6459	in gene, upstream	MergedReg chr1 #6666	1	1	1	1	1	1
6667	1	164787220	164787604	384	9	19.148	25.386	27.635	18.758	22.476	13.489	-0.37	0.164164	43.942	51.933	55.27	43.69	52.708	35.887	0	0	1	PBX1	228052	in gene	MergedReg chr1 #6667	1	1	1	1	1	1
6668	1	164794452	164794641	189	8	41.501	33.345	44.596	36.883	35.47	27.488	-0.26	0.408995	61.336	46.825	57.902	50.339	49.725	41.995	0	0	1	PBX1	235186	in gene	MergedReg chr1 #6668	1	1	1	1	1	0
6669	1	165075943	165076037	94	1	13.427	15.041	12.575	6.648	25.857	7.635	-0.06	0.918054	14.647	19.581	16.669	7.598	31.824	9.926	0	0	0				MergedReg chr1 #6669	0	0	0	0	1	0
6670	1	165116541	165117224	683	9	37.664	37.502	43.378	75.594	73.095	54.975	0.91	6.47366e-13	107.108	105.568	130.719	186.157	194.921	125.222	0	0	0				MergedReg chr1 #6670	1	1	1	1	1	1
6671	1	165129673	165129820	147	4	13.045	14.047	10.966	12.585	20.139	11.262	0.19	0.692227	14.647	16.176	13.16	16.146	24.862	14.507	0	0	0				MergedReg chr1 #6671	0	1	0	0	1	0
6672	1	165143586	165143690	104	1	14.037	10.5	9.943	7.282	7.624	7.635	-0.51	0.278532	18.309	12.77	12.282	9.498	9.945	9.926	0	0	0				MergedReg chr1 #6672	1	0	0	0	0	0
6673	1	165144905	165145218	313	9	15.156	11.73	25.066	27.306	17.304	12.675	0.26	0.456438	32.956	26.392	46.497	56.037	42.763	33.596	0	0	0				MergedReg chr1 #6673	1	1	1	1	1	1
6674	1	165152841	165152935	94	1	20.14	11.635	6.434	14.563	17.569	13.744	0.19	0.722374	24.717	15.324	10.528	19.945	23.868	17.562	0	0	0				MergedReg chr1 #6674	0	0	0	0	1	0
6675	1	165162907	165163146	239	4	11.558	7.875	9.979	25.288	28.965	15.939	0.94	0.0030009	19.225	14.473	21.933	46.539	55.692	27.488	0	0	0				MergedReg chr1 #6675	1	0	1	1	1	0
6676	1	165258063	165258253	190	6	20.903	15.466	14.914	23.428	31.161	21.379	0.46	0.177549	32.041	19.581	23.687	31.343	44.752	31.305	0	0	3	LMX1A, LOC105371546, LOC105371542	98557, 10853, -9473	in gene, in gene, upstream	MergedReg chr1 #6676	1	1	1	1	1	1
6677	1	165364741	165365002	261	2	4.12	4.044	5.702	22.439	17.652	12.599	1.49	1.16266e-05	7.324	5.96	11.405	33.242	34.807	18.325	0	0	1	LMX1A	-8156	upstream	MergedReg chr1 #6677	0	0	0	1	1	0
6678	1	165367513	165367654	141	4	14.281	17.368	9.826	13.487	14.917	9.621	-0.02	0.971131	17.394	23.838	17.546	20.895	20.884	12.217	0	0	0				MergedReg chr1 #6678	1	1	1	0	1	0
6679	1	165369387	165369500	113	4	13.427	17.595	21.348	16.779	16.906	10.435	0.1	0.846187	17.394	22.987	24.565	19.945	23.868	15.271	0	0	0				MergedReg chr1 #6679	0	0	1	1	1	0
6680	1	165376156	165376861	705	9	48.519	42.374	47.295	48.309	49.86	44.182	0.02	0.922621	81.475	84.284	92.995	96.878	89.504	75.591	0	0	0				MergedReg chr1 #6680	1	1	1	1	1	1
6681	1	165383117	165383411	294	7	16.783	11.919	18.131	40.63	47.294	40.044	1.29	1.13319e-08	24.717	20.433	31.583	64.585	75.582	64.902	0	0	0				MergedReg chr1 #6681	1	1	1	1	1	1
6682	1	165393004	165393443	439	9	54.143	45.061	54.456	44.911	49.559	39.486	-0.26	0.155654	137.318	114.933	143.001	112.074	116.356	103.079	0	0	1	RXRG	52132	downstream	MergedReg chr1 #6682	1	1	1	1	1	1
6683	1	165398083	165398195	112	2	30.82	17.311	21.348	37.358	44.421	32.833	0.55	0.108686	39.365	23.838	28.951	46.539	58.675	41.995	0	0	1	RXRG	47216	downstream	MergedReg chr1 #6683	0	0	0	1	1	0
6684	1	165404033	165404127	94	1	7.781	6.811	13.16	8.548	5.967	4.2	-0.26	0.620756	8.239	7.662	15.791	10.448	6.961	4.581	0	0	1	RXRG	41275	in gene	MergedReg chr1 #6684	0	0	1	0	0	0
6685	1	165408649	165408827	178	5	10.986	17.027	23.336	28.873	33.216	20.158	0.52	0.145719	16.478	18.73	28.074	31.343	39.78	25.197	0	0	1	RXRG	36617	in gene	MergedReg chr1 #6685	0	1	1	1	1	0
6686	1	165482092	165482485	393	9	15.729	16.956	20.003	29.522	41.934	33.087	1.06	1.78702e-06	36.618	42.568	38.602	68.384	88.51	71.774	0	0	1	LOC400794	99816	in gene	MergedReg chr1 #6686	1	1	1	1	1	1
6687	1	165539431	165539608	177	5	9.704	13.451	13.16	22.225	15.315	20.005	0.5	0.184864	17.394	17.027	18.424	30.393	16.906	28.251	0	1	3	LOC400794, LOC105371565, LRRC52	42585, 3988, -4722	in gene, downstream, upstream	MergedReg chr1 #6687	0	1	1	1	1	0
6688	1	165562671	165562891	220	3	8.239	11.432	6.893	30.664	32.534	25.524	1.55	2.46762e-07	12.816	23.838	13.16	54.138	53.703	41.995	0	0	2	LOC400794, LRRC52	19323, 18540	in gene, in gene	MergedReg chr1 #6688	0	0	0	1	1	1
6689	1	165580977	165581231	254	3	3.09	3.512	3.217	12.11	15.042	12.217	1.54	3.19357e-05	7.324	6.811	6.141	15.197	22.873	16.798	0	1	1	LOC400794	1000	in gene	MergedReg chr1 #6689	0	0	0	1	1	1
6690	1	165595710	165595853	143	2	15.563	26.052	31.583	14.247	17.304	13.591	-0.54	0.131688	17.394	30.649	35.97	19.945	20.884	16.798	0	1	1	LOC105371575	-2599	upstream	MergedReg chr1 #6690	0	0	1	0	0	0
6691	1	165597940	165598554	614	9	75.501	85.046	75.864	74.983	67.207	57.588	-0.22	0.100187	171.19	197.515	178.093	182.358	141.218	113.005	1	1	1	LOC105371575	-133	upstream	MergedReg chr1 #6691	1	1	1	1	1	1
6692	1	165601763	165601880	117	2	33.872	32.352	43.573	38.624	28.509	20.616	-0.3	0.378889	43.026	47.676	51.761	43.69	35.802	25.197	0	0	1	LOC105371575	3441	in gene	MergedReg chr1 #6692	1	0	1	0	0	0
6693	1	165630648	165632183	1535	18	40.185	45.087	39.625	37.319	35.505	40.007	-0.14	0.290986	127.248	137.069	117.559	117.773	132.268	109.951	1	1	1	MGST3	542	in gene	MergedReg chr1 #6693	1	1	1	1	1	1
6694	1	165644453	165644589	136	4	14.19	12.557	23.907	43.453	37.294	20.998	0.84	0.0148481	18.309	17.878	32.46	60.786	45.747	26.724	0	0	1	MGST3	13648	in gene	MergedReg chr1 #6694	0	0	1	1	1	0
6695	1	165696003	165696185	182	6	35.703	39.333	45.444	43.5	50.918	47.798	0.28	0.339369	55.843	57.041	78.08	65.535	82.543	70.246	0	1	1	ALDH9A1	2569	in gene	MergedReg chr1 #6695	0	0	1	1	1	1
6696	1	165697903	165698874	971	10	35.977	38.34	40.415	39.099	38.885	36.218	-0.07	0.667961	104.362	114.933	137.737	106.376	146.19	92.389	1	1	2	ALDH9A1, LOC105371581	275, 11112	in gene, downstream	MergedReg chr1 #6696	1	1	1	1	1	1
6697	1	165718000	165718159	159	6	14.647	14.133	27.547	22.415	19.492	9.468	-0.1	0.82413	17.394	19.581	48.252	39.891	31.824	16.798	0	0	2	LOC105371581, TMCO1	-8579, 50843	upstream, downstream	MergedReg chr1 #6697	1	0	1	1	1	0
6698	1	165768636	165769313	677	9	54.636	56.577	64.721	46.626	46.56	47.305	-0.29	0.0298376	174.852	185.596	229.854	168.111	153.152	115.296	1	2	2	TMCO1, LOC100147773	-52, 45	upstream, in gene	MergedReg chr1 #6698	1	1	1	1	1	1
6699	1	165773407	165773655	248	8	27.235	26.498	37.395	42.384	60.664	38.75	0.6	0.0135584	44.857	49.379	75.448	73.133	85.526	58.793	0	1	2	TMCO1, LOC100147773	-4609, 4602	upstream, in gene	MergedReg chr1 #6699	1	1	1	1	1	0
6700	1	165815840	165816002	162	7	16.02	15.608	17.254	35.142	25.525	24.179	0.64	0.0491122	28.379	28.946	34.215	62.686	38.785	41.995	0	0	0				MergedReg chr1 #6700	1	0	1	1	1	0
6701	1	165827460	165829151	1691	20	37.463	37.132	32.747	34.521	29.988	30.865	-0.18	0.158049	106.193	101.312	88.608	119.673	87.515	88.572	1	1	1	UCK2	810	in gene	MergedReg chr1 #6701	1	1	1	1	1	1
6702	1	165841639	165841792	153	2	13.915	15.665	12.282	16.906	28.84	18.783	0.43	0.264063	20.14	22.135	14.914	26.594	35.802	22.907	0	0	1	UCK2	14220	in gene	MergedReg chr1 #6702	0	1	0	0	1	0
6703	1	165842517	165843114	597	7	12.19	8.648	8.034	14.497	11.777	9.926	0.27	0.376009	24.717	20.433	20.178	24.694	35.802	15.271	0	0	1	UCK2	15320	in gene	MergedReg chr1 #6703	1	1	0	1	1	1
6704	1	165851117	165851326	209	9	35.093	35.331	30.121	43.057	35.636	42.632	0.22	0.444633	54.012	46.825	53.516	76.932	54.697	67.192	0	0	1	UCK2	23726	in gene	MergedReg chr1 #6704	1	1	1	1	1	1
6705	1	165853930	165854411	481	9	25.437	23.895	21.055	27.734	26.586	23.008	0.18	0.455685	68.659	54.487	55.27	77.882	64.642	58.793	0	0	1	UCK2	26675	in gene	MergedReg chr1 #6705	1	1	1	1	1	1
6706	1	165871389	165871689	300	9	14.007	11.493	8.676	18.616	18.895	14.431	0.54	0.103581	22.886	21.284	13.16	26.594	35.802	25.961	0	0	1	UCK2	44044	in gene	MergedReg chr1 #6706	1	1	1	1	1	1
6707	1	165883213	165883329	116	1	5.035	6.598	10.966	18.996	10.939	11.072	0.63	0.157402	6.408	9.365	12.282	23.745	12.928	13.744	0	0	1	UCK2	55776	in gene	MergedReg chr1 #6707	0	0	0	1	0	0
6708	1	165895470	165895603	133	2	22.2	14.473	14.476	44.877	41.52	40.277	1.07	0.000243489	28.379	19.581	17.546	56.037	51.714	47.34	0	0	1	UCK2	68041	in gene	MergedReg chr1 #6708	0	0	0	1	1	0
6709	1	165896421	165896595	174	8	65.18	67.938	67.553	65.345	56.487	45.813	-0.15	0.537369	97.038	95.352	99.136	85.48	81.548	58.03	0	0	1	UCK2	69013	in gene	MergedReg chr1 #6709	1	1	1	1	1	0
6710	1	165898837	165899210	373	9	76.441	74.636	86.78	85.955	94.891	76.037	0.09	0.590127	146.473	136.217	159.67	151.965	169.064	141.256	0	0	2	UCK2, MIR3658	71528, -8898	in gene, upstream	MergedReg chr1 #6710	1	1	1	1	1	1
6711	1	165903776	165903960	184	4	20.14	18.588	24.565	50.338	55.526	32.196	0.99	0.000149462	31.125	27.244	33.338	78.832	68.62	41.995	0	1	2	UCK2, MIR3658	76373, -4053	in gene, upstream	MergedReg chr1 #6711	0	0	1	1	1	0
6712	1	165907330	165907443	113	1	7.018	12.487	14.329	5.382	4.641	2.036	-0.97	0.0255475	8.239	13.622	15.791	7.598	4.972	3.054	0	1	2	UCK2, MIR3658	79891, -535	in gene, upstream	MergedReg chr1 #6712	0	1	0	0	0	0
6713	1	165914210	165914462	252	9	23.41	24.811	32.899	23.88	25.431	20.507	0	0.995336	35.703	45.973	53.516	37.991	44.752	32.069	0	0	2	UCK2, MIR3658	86841, 6415	downstream, downstream	MergedReg chr1 #6713	1	1	1	1	1	1
6714	1	165924773	165924974	201	9	30.21	29.656	28.805	31.026	24.199	22.27	-0.17	0.628676	37.534	42.568	47.375	43.69	31.824	34.36	0	0	0				MergedReg chr1 #6714	1	1	1	1	1	1
6715	1	165928170	165928350	180	5	13.732	17.368	8.949	18.046	16.111	9.926	0.08	0.867321	21.971	27.244	14.914	20.895	20.884	12.217	0	0	0				MergedReg chr1 #6715	1	1	1	1	1	0
6716	1	166122078	166122249	171	3	3.967	7.662	8.773	11.556	16.906	12.217	0.68	0.09523	7.324	9.365	15.791	17.096	21.879	17.562	0	0	1	FAM78B	44592	in gene	MergedReg chr1 #6716	0	0	1	1	1	0
6717	1	166145506	166145852	346	5	11.901	5.96	11.054	9.498	12.928	11.835	0.16	0.697665	21.055	9.365	20.178	19.945	18.895	15.271	0	0	2	FAM78B, MIR921	21076, 9119	in gene, downstream	MergedReg chr1 #6717	1	0	1	0	1	1
6718	1	166166681	166167345	664	13	15.781	16.541	16.711	18.77	19.18	16.216	0.16	0.524318	34.787	32.352	31.583	45.59	44.752	36.65	1	1	1	FAM78B	-258	upstream	MergedReg chr1 #6718	1	1	1	1	1	1
6719	1	166185021	166185227	206	9	13.732	11.068	14.914	35.956	29.977	19.416	0.98	0.00138522	19.225	23.838	24.565	55.087	47.736	28.251	0	0	0				MergedReg chr1 #6719	1	1	1	1	1	1
6720	1	166189265	166189379	114	1	4.577	1.703	4.825	9.26	12.182	5.154	0.93	0.038624	6.408	1.703	8.773	15.197	13.923	6.872	0	0	0				MergedReg chr1 #6720	0	0	0	0	1	0
6721	1	166197248	166197420	172	3	8.392	4.966	12.721	16.305	20.884	8.781	0.71	0.0716922	16.478	9.365	18.424	23.745	32.818	12.217	0	0	0				MergedReg chr1 #6721	0	0	1	1	1	0
6722	1	166197714	166197919	205	3	2.899	2.696	3.217	13.614	18.895	13.998	1.69	3.92151e-06	5.493	4.257	4.387	19.945	27.846	16.798	0	0	0				MergedReg chr1 #6722	0	0	0	1	1	1
6723	1	166273069	166273259	190	2	3.357	3.689	3.655	15.988	18.895	11.708	1.55	4.59984e-05	4.577	6.811	7.018	20.895	26.851	14.507	0	0	0				MergedReg chr1 #6723	0	0	0	1	1	0
6724	1	166485709	166485927	218	7	8.762	5.838	8.773	37.72	28.556	26.179	1.66	3.3072e-08	13.732	8.514	14.037	59.836	47.736	41.232	0	0	1	LOC105371590	4405	in gene	MergedReg chr1 #6724	1	0	0	1	1	1
6725	1	166511905	166512074	169	2	2.975	4.087	7.545	23.365	18.895	14.507	1.31	0.000728846	4.577	5.108	12.282	30.393	22.873	21.379	0	0	0				MergedReg chr1 #6725	0	0	0	1	1	0
6726	1	166730355	166730788	433	8	15.628	9.426	12.552	34.531	25.928	17.562	1.05	2.7633e-05	34.787	24.689	33.338	87.38	58.675	35.123	0	0	0				MergedReg chr1 #6726	1	1	1	1	1	1
6727	1	166839113	166839660	547	9	69.413	55.138	65.746	59.892	64.876	41.95	-0.24	0.159359	143.726	119.19	144.756	132.97	140.224	90.862	1	1	1	POGK	-63	upstream	MergedReg chr1 #6727	1	1	1	1	1	1
6728	1	166839875	166840203	328	3	18.309	17.538	20.09	15.576	15.315	13.515	-0.27	0.361862	29.295	30.649	35.092	28.494	25.857	22.907	1	1	1	POGK	590	in gene	MergedReg chr1 #6728	0	1	1	0	0	0
6729	1	166875750	166876613	863	10	62.556	62.969	71.387	57.409	59.854	57.351	-0.17	0.162501	122.671	135.366	145.633	115.873	116.356	113.769	1	1	2	TADA1, LOC101928459	236, 12674	in gene, downstream	MergedReg chr1 #6729	1	1	1	1	1	1
6730	1	166902313	166902467	154	3	14.647	19.411	19.476	45.02	47.139	37.719	1.14	4.14467e-05	18.309	30.649	27.197	59.836	64.642	48.867	0	0	1	LOC105371593	5717	in gene	MergedReg chr1 #6730	0	0	1	1	1	0
6731	1	166905986	166906331	345	9	18.309	24.519	23.512	53.663	65.736	47.035	1.28	1.39917e-11	24.717	40.865	40.356	76.932	99.449	70.246	0	1	2	LOC105371593, ILDR2	1949, 82935	in gene, downstream	MergedReg chr1 #6731	1	1	1	1	1	1
6732	1	166910499	166910662	163	8	53.463	51.592	57.902	52.428	46.94	34.818	-0.22	0.442322	73.236	62.149	76.326	64.585	59.67	42.759	0	1	2	LOC105371593, ILDR2	-2473, 78513	upstream, downstream	MergedReg chr1 #6732	1	1	1	1	1	0
6733	1	166925693	166926351	658	9	12.13	12.591	14.201	17.711	14.586	13.198	0.31	0.237819	45.773	40.865	44.743	48.439	46.741	36.65	0	1	2	ILDR2, LOC105371596	63071, -1172	in gene, upstream	MergedReg chr1 #6733	1	1	1	1	1	1
6734	1	166944479	166944857	378	6	10.32	11.919	15.233	29.063	24.531	21.507	0.97	0.000161456	37.534	27.244	45.62	89.279	82.543	67.956	0	1	3	ILDR2, LOC105371596, LOC105371594	44425, 17474, -3087	in gene, downstream, upstream	MergedReg chr1 #6734	0	1	1	1	1	1
6735	1	166952369	166952758	389	9	21.742	23.483	25.661	49.23	49.393	42.822	0.88	2.70828e-06	51.266	60.446	65.798	130.12	121.328	109.187	0	0	2	ILDR2, LOC105371594	36530, 4808	in gene, in gene	MergedReg chr1 #6735	1	1	1	1	1	1
6736	1	166975381	166976011	630	9	13.732	9.705	12.37	13.392	9.746	12.064	-0.01	0.968623	41.196	23.838	39.479	32.293	26.851	29.015	1	1	3	ILDR2, LOC105371594, MAEL	13397, 27941, 114	in gene, downstream, in gene	MergedReg chr1 #6736	1	1	1	1	1	1
6737	1	166980960	166981056	96	1	3.662	2.554	2.632	12.822	13.426	10.117	1.12	0.00902394	4.577	3.405	4.387	18.996	16.906	15.271	0	0	3	ILDR2, LOC105371594, MAEL	8085, 33253, 5426	in gene, downstream, in gene	MergedReg chr1 #6737	0	0	0	0	1	0
6738	1	167044030	167044371	341	9	16.145	18.265	21.933	13.901	25.857	19.783	0.05	0.891372	43.026	42.568	65.798	37.991	72.598	46.577	0	1	2	LOC105371600, GPA33	-6933, 46431	upstream, downstream	MergedReg chr1 #6738	1	1	1	1	1	1
6739	1	167052579	167052697	118	2	17.699	20.433	35.97	16.463	25.194	16.289	-0.29	0.5033	21.055	21.284	39.479	19.945	26.851	17.562	0	1	2	LOC105371600, GPA33	1505, 37993	in gene, downstream	MergedReg chr1 #6739	0	0	1	0	1	0
6740	1	167057310	167057529	219	8	21.579	32.838	29.453	34.599	33.387	19.525	-0.09	0.793148	41.196	54.487	46.497	51.288	47.736	27.488	0	0	2	LOC105371600, GPA33	6286, 33212	in gene, in gene	MergedReg chr1 #6740	1	1	1	1	1	0
6741	1	167059096	167059617	521	8	10.339	13.271	11.973	14.861	10.062	13.385	0.13	0.691631	30.21	31.5	38.602	46.539	31.824	39.705	0	0	2	LOC105371600, GPA33	8223, 31275	in gene, in gene	MergedReg chr1 #6741	1	1	1	1	0	1
6742	1	167059679	167059808	129	1	6.225	1.873	4.036	8.168	15.116	7.941	0.65	0.146898	9.155	3.405	6.141	12.347	18.895	9.926	0	0	2	LOC105371600, GPA33	8610, 30888	in gene, in gene	MergedReg chr1 #6742	0	0	0	0	1	0
6743	1	167066534	167066935	401	9	25.785	23.129	27.276	26.673	26.52	18.707	-0.04	0.897086	59.505	50.23	57.025	69.334	57.681	38.177	0	0	2	LOC105371600, GPA33	15601, 23897	in gene, in gene	MergedReg chr1 #6743	1	1	1	1	1	1
6744	1	167095161	167095864	703	9	20.556	17.337	17.283	18.837	15.098	16.763	-0.16	0.526684	54.927	42.568	56.148	44.64	43.758	41.995	0	3	4	GPA33, LOC105371599, LOC105371598, DUSP27	-4881, -6999, 6991, 1435	upstream, upstream, downstream, in gene	MergedReg chr1 #6744	1	1	1	1	1	1
6745	1	167103587	167103783	196	3	12.664	10.074	17.4	20.579	28.177	19.089	0.59	0.0937394	20.14	15.324	28.074	32.293	40.774	26.724	0	0	1	DUSP27	9608	in gene	MergedReg chr1 #6745	0	0	1	1	1	0
6746	1	167107528	167107758	230	5	11.509	16.054	19.677	11.714	12.076	14.944	-0.33	0.389758	18.309	19.581	34.215	17.096	19.89	20.616	0	0	1	DUSP27	13566	in gene	MergedReg chr1 #6746	0	1	1	0	0	0
6747	1	167109222	167109578	356	8	9.82	6.888	10.927	18.564	17.539	14.577	0.78	0.00970124	14.647	10.216	18.424	30.393	29.835	23.67	0	0	1	DUSP27	15323	in gene	MergedReg chr1 #6747	1	0	1	1	1	1
6748	1	167121385	167121960	575	9	31.888	33.061	30.121	33.717	38.233	33.087	0.17	0.378764	55.843	66.406	49.129	64.585	70.609	57.266	1	0	1	DUSP27	27595	in gene	MergedReg chr1 #6748	1	1	1	1	1	1
6749	1	167136240	167136506	266	9	39.593	36.076	39.698	43.096	40.774	30.351	0.02	0.957544	66.828	57.041	62.289	75.983	72.598	48.867	0	0	1	DUSP27	42296	downstream	MergedReg chr1 #6749	1	1	1	1	1	1
6750	1	167161346	167161597	251	3	7.324	7.662	15.29	40.569	44.042	21.707	1.43	1.6732e-06	9.155	10.216	23.687	59.836	60.664	33.596	0	1	1	LOC105371601	-5487	upstream	MergedReg chr1 #6750	0	0	1	1	1	0
6751	1	167166440	167166664	224	7	12.947	13.379	20.053	11.669	14.633	10.581	-0.41	0.263112	21.055	22.987	29.828	19.945	18.895	13.744	0	1	2	LOC105371601, LINC01363	-406, 29253	upstream, downstream	MergedReg chr1 #6751	1	1	1	0	1	0
6752	1	167171629	167171839	210	8	51.723	46.257	56.001	59.203	57.183	36.141	-0.04	0.898204	74.152	67.257	89.485	94.978	101.438	56.503	0	0	2	LOC105371601, LINC01363	4776, 24071	in gene, downstream	MergedReg chr1 #6752	1	1	1	1	1	0
6753	1	167220101	167220938	837	9	47.921	47.25	48.994	49.352	39.627	50.512	-0.09	0.611235	151.966	135.366	134.228	141.518	100.444	120.641	1	1	1	POU2F1	-310	upstream	MergedReg chr1 #6753	1	1	1	1	1	1
6754	1	167222067	167222577	510	8	24.717	26.498	19.575	16.621	21.817	23.241	-0.21	0.423791	37.534	40.865	32.46	27.544	37.791	38.177	1	1	1	POU2F1	1493	in gene	MergedReg chr1 #6754	1	1	0	0	1	1
6755	1	167264235	167264330	95	1	9.765	4.541	11.405	18.046	19.227	18.834	0.8	0.0518253	11.901	5.96	14.037	19.945	26.851	21.379	0	0	1	POU2F1	43453	in gene	MergedReg chr1 #6755	0	0	0	0	1	0
6756	1	167267661	167268089	428	9	22.464	24.902	22.079	22.137	21.879	32.363	0.2	0.496436	38.449	44.271	34.215	50.339	55.692	50.394	0	0	1	POU2F1	47046	in gene	MergedReg chr1 #6756	1	1	1	1	1	1
6757	1	167273442	167273752	310	9	18.818	17.973	20.958	28.388	24.862	18.071	0.24	0.44362	36.618	35.757	45.62	52.238	36.796	32.069	0	0	1	POU2F1	52768	in gene	MergedReg chr1 #6757	1	1	1	1	1	1
6758	1	167401418	167401525	107	2	10.986	20.433	21.348	20.579	14.254	14.762	0.01	0.990785	18.309	32.352	35.092	38.941	17.901	20.616	0	0	1	POU2F1	180642	in gene	MergedReg chr1 #6758	0	0	0	0	1	0
6759	1	167439488	167439886	398	8	12.253	10.085	10.455	10.102	9.027	6.285	-0.36	0.284384	30.21	19.581	23.687	20.895	19.89	9.163	1	0	1	CD247	78929	in gene	MergedReg chr1 #6759	1	1	0	1	1	1
6760	1	167442226	167442438	212	9	62.12	61.419	51.26	56.716	53.703	41.232	-0.17	0.499265	98.869	111.528	93.872	97.828	94.477	66.429	0	0	1	CD247	76284	in gene	MergedReg chr1 #6760	1	1	1	1	1	1
6761	1	167454750	167455683	933	13	13.61	16.743	16.347	13.614	13.992	17.18	-0.06	0.818447	42.111	46.825	50.007	52.238	39.78	38.941	1	1	2	CD247, LOC101928512	63400, 162	in gene, in gene	MergedReg chr1 #6761	1	1	1	1	1	1
6762	1	167533757	167534086	329	8	14.398	12.229	11.405	11.311	12.044	13.675	-0.14	0.716861	30.21	25.541	22.81	20.895	27.846	27.488	0	0	1	CREG1	19898	downstream	MergedReg chr1 #6762	1	1	1	1	1	1
6763	1	167538731	167538878	147	3	33.643	21.71	26.538	19.233	16.409	16.989	-0.51	0.164018	37.534	29.797	32.46	24.694	30.829	24.434	0	0	1	CREG1	15015	downstream	MergedReg chr1 #6763	1	0	1	0	0	0
6764	1	167540451	167540659	208	7	8.087	12.345	10.82	14.722	10.111	9.799	0.2	0.668359	10.986	18.73	14.037	21.845	16.906	12.98	0	0	1	CREG1	13264	downstream	MergedReg chr1 #6764	0	1	1	1	1	0
6765	1	167553294	167554071	777	9	57.407	62.504	59.949	55.918	49.725	43.3	-0.33	0.0106452	186.753	195.812	189.498	172.86	164.091	137.439	1	1	1	CREG1	137	in gene	MergedReg chr1 #6765	1	1	1	1	1	1
6766	1	167556227	167556334	107	1	28.379	21.568	42.696	22.162	26.188	22.143	-0.3	0.43864	31.125	25.541	50.007	22.795	35.802	22.907	0	1	1	CREG1	-2461	upstream	MergedReg chr1 #6766	0	0	1	0	0	0
6767	1	167564738	167564948	210	6	16.783	17.737	12.282	38.466	46.907	18.58	0.95	0.00216949	29.295	23.838	21.933	56.987	71.603	29.015	0	0	0				MergedReg chr1 #6767	0	1	1	1	1	0
6768	1	167600197	167600545	348	9	23.719	20.587	23.528	29.875	29.473	19.436	0.15	0.619367	35.703	37.46	48.252	58.886	62.653	45.813	0	0	0				MergedReg chr1 #6768	1	1	1	1	1	1
6769	1	167605727	167605820	93	1	8.849	6.811	9.943	19.945	22.873	9.163	0.72	0.0939548	10.986	8.514	12.282	25.644	31.824	12.98	0	0	0				MergedReg chr1 #6769	0	0	0	0	1	0
6770	1	167630228	167630518	290	8	12.702	11.919	10.235	9.181	10.718	11.962	0.04	0.924958	23.802	21.284	16.669	15.197	24.862	25.197	1	1	2	RCSD1, LOC105371602	136, -9339	in gene, upstream	MergedReg chr1 #6770	1	0	1	1	1	1
6771	1	167649470	167649625	155	1	2.441	2.554	6.58	7.028	4.972	6.261	0.33	0.521364	2.746	3.405	7.896	8.548	7.956	9.163	0	0	2	RCSD1, LOC105371602	19310, 9835	in gene, downstream	MergedReg chr1 #6771	0	0	0	0	0	0
6772	1	167661611	167661893	282	7	36.11	37.176	40.746	20.368	28.84	25.282	-0.6	0.00944268	55.843	63.852	65.798	34.192	47.736	38.941	0	0	1	RCSD1	31515	in gene	MergedReg chr1 #6772	1	1	1	0	1	0
6773	1	167663044	167663704	660	9	36.847	38.311	35.926	61.071	58.178	45.927	0.52	0.000230574	63.166	63.852	53.516	96.878	99.449	74.064	0	0	1	RCSD1	33137	in gene	MergedReg chr1 #6773	1	1	1	1	1	1
6774	1	167664075	167664417	342	9	30.377	24.767	31.663	36.696	37.068	35.887	0.34	0.128104	73.236	46.825	63.166	81.681	85.526	71.01	0	0	1	RCSD1	34009	in gene	MergedReg chr1 #6774	1	1	1	1	1	1
6775	1	167683940	167684323	383	9	22.505	21.497	25.661	29.918	30.415	19.343	0.16	0.559427	56.758	56.19	63.166	88.33	71.603	41.995	0	0	1	RCSD1	53894	in gene	MergedReg chr1 #6775	1	1	1	1	1	1
6776	1	167688005	167688169	164	3	16.661	22.306	21.582	19.566	19.492	16.645	-0.08	0.858523	31.125	33.203	43.865	35.142	36.796	26.724	0	0	1	RCSD1	57850	in gene	MergedReg chr1 #6776	0	1	0	0	0	0
6777	1	167689089	167689314	225	1	9.155	10.642	8.522	11.533	10.229	12.871	0.38	0.352353	21.055	31.5	14.914	24.694	27.846	27.488	0	0	1	RCSD1	58964	in gene	MergedReg chr1 #6777	0	0	0	0	0	1
6778	1	167689620	167689805	185	2	3.509	3.547	5.849	18.362	26.686	13.998	1.61	4.87303e-06	5.493	6.811	9.65	20.895	37.791	19.852	0	0	1	RCSD1	59475	in gene	MergedReg chr1 #6778	0	0	0	1	1	0
6779	1	167701105	167701215	110	1	3.357	2.838	2.632	9.498	8.619	5.09	0.86	0.061612	4.577	4.257	3.509	9.498	10.939	6.108	0	0	1	RCSD1	70923	in gene	MergedReg chr1 #6779	0	0	0	1	0	0
6780	1	167714253	167715676	1423	22	42.028	41.136	38.602	39.977	37.542	43.193	0	0.997413	111.686	101.312	97.381	121.572	106.411	107.66	2	3	4	RCSD1, TRP-CGG1-1, TRP-AGG2-1, MPZL1	84727, 239, 595, -6986	downstream, downstream, downstream, upstream	MergedReg chr1 #6780	1	1	1	1	1	1
6781	1	167721644	167722624	980	10	53.037	51.274	54.082	48.255	51.585	43.005	-0.14	0.257423	184.922	170.272	193.885	172.86	182.987	123.695	1	2	3	TRP-CGG1-1, TRP-AGG2-1, MPZL1	7409, -6575, 184	downstream, upstream, in gene	MergedReg chr1 #6781	1	1	1	1	1	1
6782	1	167775337	167775453	116	1	9.46	6.527	9.943	13.614	12.597	10.435	0.42	0.374735	12.816	8.514	13.16	16.146	16.906	12.217	0	0	1	MPZL1	53445	in gene	MergedReg chr1 #6782	0	0	0	1	0	0
6783	1	167789657	167789786	129	1	7.095	8.088	9.65	15.671	23.122	13.744	0.7	0.0857886	10.986	9.365	13.16	18.996	30.829	16.798	0	0	1	MPZL1	67771	in gene	MergedReg chr1 #6783	0	0	0	0	1	0
6784	1	167790264	167790412	148	2	9.155	9.876	7.194	27.164	18.697	11.3	1.05	0.00396502	13.732	11.068	10.528	37.041	24.862	16.035	0	0	1	MPZL1	68388	in gene	MergedReg chr1 #6784	0	0	0	1	1	0
6785	1	167797003	167797371	368	9	57.923	52.165	50.405	38.596	45.526	29.709	-0.57	0.00163852	141.896	110.677	113.173	88.33	86.521	54.975	0	0	1	MPZL1	75237	downstream	MergedReg chr1 #6785	1	1	1	1	1	1
6786	1	167803344	167803628	284	9	93.173	89.203	93.092	74.716	73.261	61.847	-0.37	0.0234244	147.388	128.555	137.737	123.472	111.383	96.971	0	0	1	ADCY10	112040	downstream	MergedReg chr1 #6786	1	1	1	1	1	1
6787	1	167819952	167820434	482	9	85.748	83.717	89.076	80.478	92.024	76.609	-0.06	0.732906	147.388	140.474	167.566	127.271	164.091	124.458	1	0	1	ADCY10	95333	in gene	MergedReg chr1 #6787	1	1	1	1	1	1
6788	1	167880939	167881258	319	1	2.616	2.873	6.799	3.894	3.315	5.43	0.18	0.735188	5.493	7.662	13.16	13.297	5.967	11.453	0	0	1	ADCY10	34428	in gene	MergedReg chr1 #6788	0	0	0	0	0	1
6789	1	167881916	167882028	112	1	8.926	2.27	6.36	16.859	19.89	11.072	0.89	0.0340551	10.986	3.405	7.896	26.594	25.857	16.035	0	0	1	ADCY10	33554	in gene	MergedReg chr1 #6789	0	0	0	0	1	0
6790	1	167897046	167897248	202	4	11.77	5.716	8.272	11.126	11.366	9.053	0.17	0.72858	17.394	10.216	14.037	20.895	18.895	12.98	0	0	1	ADCY10	18379	in gene	MergedReg chr1 #6790	1	0	0	1	1	0
6791	1	167904642	167904916	274	9	49.206	46.293	35.312	51.763	62.032	34.073	0.18	0.505348	76.898	60.446	53.516	76.932	101.438	45.049	0	0	1	ADCY10	10747	in gene	MergedReg chr1 #6791	1	1	1	1	1	1
6792	1	167935575	167936802	1227	11	60.608	69.353	58.15	48.293	49.47	53.899	-0.33	0.00351958	141.896	160.055	140.369	120.622	130.279	120.641	1	2	2	MPC2, DCAF6	881, -371	in gene, upstream	MergedReg chr1 #6792	1	1	1	1	1	1
6793	1	167937250	167937487	237	1	7.978	11.797	9.149	10.312	6.251	13.744	0.3	0.406019	11.901	16.176	20.178	14.247	14.917	24.434	1	2	2	MPC2, DCAF6	-299, 809	upstream, in gene	MergedReg chr1 #6793	0	0	0	0	0	1
6794	1	167937487	167937611	124	2	26.548	28.52	28.951	31.105	34.559	33.023	0.19	0.555179	40.28	45.122	45.62	48.439	48.73	49.631	1	2	2	MPC2, DCAF6	-480, 990	upstream, in gene	MergedReg chr1 #6794	0	0	0	0	1	0
6795	1	167956062	167956168	106	1	6.408	5.96	6.141	8.311	11.685	14.889	0.65	0.149869	9.155	7.662	10.528	13.297	12.928	16.035	0	0	1	DCAF6	19556	in gene	MergedReg chr1 #6795	0	0	0	0	1	0
6796	1	167991658	167991841	183	3	9.765	14.189	11.405	28.335	35.139	32.833	1.17	0.000153374	14.647	22.135	16.669	38.941	46.741	49.631	0	1	2	DCAF6, MIR1255B2	55190, -6911	in gene, upstream	MergedReg chr1 #6796	0	0	0	1	1	0
6797	1	168082199	168082677	478	9	24.107	25.938	30.706	22.858	21.737	14.507	-0.44	0.0600659	61.336	69.811	67.553	56.987	49.725	32.833	0	0	2	DCAF6, GPR161	145879, 55229	downstream, in gene	MergedReg chr1 #6797	1	1	1	1	1	1
6798	1	168084879	168085137	258	3	10.757	23.093	9.212	13.178	11.934	11.262	-0.2	0.659786	16.478	30.649	15.791	29.443	24.862	21.379	0	0	2	DCAF6, GPR161	148449, 52659	downstream, in gene	MergedReg chr1 #6798	0	1	0	0	0	0
6799	1	168088935	168089655	720	3	3.662	3.193	4.167	16.362	15.867	16.937	2.05	7.01286e-17	10.986	6.811	11.405	39.891	39.78	36.65	0	0	1	GPR161	48372	in gene	MergedReg chr1 #6799	0	0	0	1	1	1
6800	1	168112817	168113384	567	9	30.312	25.04	26.563	34.192	35.691	26.13	0.22	0.304708	90.63	62.149	80.712	96.878	104.422	71.774	0	0	1	GPR161	24567	in gene	MergedReg chr1 #6800	1	1	1	1	1	1
6801	1	168135992	168136451	459	6	16.844	16.403	15.85	15.893	16.707	17.409	-0.03	0.938485	32.041	27.244	25.442	33.242	24.862	25.961	1	1	1	GPR161	1446	in gene	MergedReg chr1 #6801	1	0	1	1	1	1
6802	1	168136544	168136879	335	5	17.227	13.854	16.11	13.297	11.663	13.397	-0.3	0.328175	25.633	19.581	25.442	26.594	25.857	18.325	1	1	1	GPR161	956	in gene	MergedReg chr1 #6802	1	0	1	0	0	1
6803	1	168137082	168137587	505	9	21.628	17.08	24.784	21.43	21.506	17.084	-0.06	0.844218	42.111	32.352	49.129	37.991	49.725	29.015	1	1	1	GPR161	333	in gene	MergedReg chr1 #6803	1	1	1	1	1	1
6804	1	168145717	168146101	384	9	25.328	33.358	37.286	22.874	35.056	20.755	-0.3	0.240823	76.898	92.798	79.835	76.932	81.548	45.813	0	0	1	GPR161	-8242	upstream	MergedReg chr1 #6804	1	1	1	1	1	1
6805	1	168178575	168179561	986	10	58.501	59.897	59.346	60.449	55.916	56.774	-0.06	0.679163	147.388	166.015	156.161	146.266	149.174	135.912	1	1	1	TIPRL	223	in gene	MergedReg chr1 #6805	1	1	1	1	1	1
6806	1	168225505	168226398	893	9	32.685	35.599	34.41	32.433	31.198	29.128	-0.15	0.354474	115.347	127.704	121.946	116.823	108.4	84.754	1	1	1	SFT2D2	-66	upstream	MergedReg chr1 #6806	1	1	1	1	1	1
6807	1	168235333	168235666	333	9	25.907	45.548	44.353	38.846	36.896	19.471	-0.2	0.497693	60.42	106.42	87.731	90.229	76.576	36.65	0	0	1	SFT2D2	9482	in gene	MergedReg chr1 #6807	1	1	1	1	1	1
6808	1	168261397	168261865	468	7	14.159	12.203	12.75	4.876	5.355	6.007	-1.08	0.000258782	27.464	28.946	25.442	12.347	8.95	12.98	0	0	0				MergedReg chr1 #6808	1	1	1	1	0	0
6809	1	168266621	168267182	561	9	14.139	15.825	16.875	16.357	15.58	11.114	-0.03	0.922713	27.464	28.946	37.724	39.891	31.824	22.143	0	0	0				MergedReg chr1 #6809	1	1	1	1	1	1
6810	1	168287268	168287391	123	3	7.934	11.068	12.282	3.483	13.591	4.836	-0.21	0.687416	13.732	16.176	13.16	4.749	17.901	6.872	0	0	1	TBX19	6289	in gene	MergedReg chr1 #6810	0	0	1	0	1	0
6811	1	168301683	168302182	499	9	69.289	80.134	79.67	70.581	72.225	55.071	-0.22	0.136324	160.205	163.461	172.83	133.919	169.064	122.168	0	0	1	TBX19	20892	in gene	MergedReg chr1 #6811	1	1	1	1	1	1
6812	1	168313001	168313150	149	2	5.722	3.193	8.773	13.772	19.89	11.262	0.79	0.0591869	6.408	3.405	11.405	18.996	22.873	14.507	0	1	2	TBX19, LOC105371603	32035, -4437	in gene, upstream	MergedReg chr1 #6812	0	0	0	1	1	0
6813	1	168321003	168321402	399	9	31.125	32.422	38.09	34.279	45.83	33.596	0.12	0.641497	87.884	94.501	121.946	77.882	128.29	83.227	0	0	2	TBX19, LOC105371603	40162, 3690	downstream, in gene	MergedReg chr1 #6813	1	1	1	1	1	1
6814	1	168322012	168322176	164	8	30.82	34.48	36.701	32.451	32.321	25.324	-0.15	0.650196	49.435	52.784	60.534	63.635	58.675	45.813	0	0	2	TBX19, LOC105371603	41054, 4582	downstream, in gene	MergedReg chr1 #6814	1	1	1	1	1	0
6815	1	168342645	168343012	367	9	37.076	35.331	32.826	36.487	35.056	23.543	-0.12	0.656661	75.067	84.284	91.24	76.932	92.488	51.921	0	0	1	LOC105371603	25316	in gene	MergedReg chr1 #6815	1	1	1	1	1	1
6816	1	168387283	168387503	220	4	13.601	11.311	16.544	9.905	9.945	12.435	-0.32	0.435503	21.055	17.878	25.442	17.096	14.917	18.325	0	0	1	LOC105371603	69881	in gene	MergedReg chr1 #6816	1	1	1	0	0	0
6817	1	168399126	168399239	113	1	2.518	0.851	3.948	9.735	4.475	7.635	0.92	0.0414158	3.662	0.851	6.141	15.197	5.967	11.453	0	0	2	LOC105371603, LOC100505918	81670, 23474	in gene, downstream	MergedReg chr1 #6817	0	0	0	1	0	0
6818	1	168408529	168409209	680	12	14.59	9.565	9.358	8.548	12.597	12.102	0.13	0.703231	32.956	25.541	23.687	18.046	33.813	32.069	0	0	2	LOC105371603, LOC100505918	91357, 13787	in gene, in gene	MergedReg chr1 #6818	1	1	1	1	1	1
6819	1	168428317	168428524	207	2	6.539	5.473	8.021	17.639	15.344	8.072	0.79	0.0421065	11.901	11.919	14.037	31.343	26.851	13.744	0	1	1	LOC100505918	-5764	upstream	MergedReg chr1 #6819	0	0	0	1	1	0
6820	1	168439708	168440137	429	9	30.145	28.581	26.006	29.308	21.524	20.016	-0.29	0.226687	75.983	63.852	59.657	60.786	53.703	43.522	0	0	0				MergedReg chr1 #6820	1	1	1	1	1	1
6821	1	168471072	168471496	424	9	34.954	27.571	29.954	26.865	33.507	23.452	0	0.998369	92.461	73.217	80.712	79.782	70.609	59.557	0	0	1	LOC101928565	24360	in gene	MergedReg chr1 #6821	1	1	1	1	1	1
6822	1	168483583	168483901	318	7	10.528	7.918	6.931	12.157	8.453	12.599	0.24	0.554026	20.14	10.216	14.914	18.996	16.906	17.562	0	0	1	LOC101928565	11902	in gene	MergedReg chr1 #6822	1	1	0	1	1	0
6823	1	168506441	168506708	267	1	4.234	9.365	9.504	6.886	15.539	8.781	0.53	0.176332	13.732	23.838	18.424	18.996	36.796	28.251	0	0	0				MergedReg chr1 #6823	0	0	0	0	1	0
6824	1	168546058	168546175	117	2	8.544	7.662	13.452	11.397	18.232	6.872	0.15	0.775825	10.07	9.365	18.424	14.247	21.879	8.399	0	1	1	XCL2	-2119	upstream	MergedReg chr1 #6824	0	0	1	0	1	0
6825	1	168603605	168603761	156	8	21.422	24.519	29.477	23.175	21.879	14.966	-0.3	0.434523	31.125	36.608	50.884	32.293	35.802	20.616	0	0	0				MergedReg chr1 #6825	1	1	1	1	1	0
6826	1	168609276	168609388	112	2	11.672	13.622	12.063	17.334	10.442	9.735	-0.11	0.839662	17.394	17.878	14.914	20.895	14.917	12.98	0	0	0				MergedReg chr1 #6826	0	0	1	1	0	0
6827	1	168621481	168621618	137	1	2.975	8.088	5.264	17.096	10.691	13.553	0.85	0.0485908	4.577	10.216	7.018	22.795	12.928	16.035	0	0	0				MergedReg chr1 #6827	0	0	0	0	0	0
6828	1	168623240	168623589	349	9	19.641	20.974	23.448	26.248	30.468	16.659	0.18	0.568604	43.026	42.568	46.497	54.138	73.593	33.596	0	0	0				MergedReg chr1 #6828	1	1	1	1	1	1
6829	1	168628794	168629165	371	6	17.241	15.75	17.181	11.397	14.089	9.799	-0.45	0.133844	32.041	21.284	26.319	24.694	29.835	19.089	0	0	1	LOC105371604	37658	downstream	MergedReg chr1 #6829	1	1	1	1	1	0
6830	1	168637515	168637631	116	1	9.155	12.203	9.943	8.865	8.619	8.654	-0.29	0.562658	10.986	16.176	12.282	9.498	11.934	13.744	0	0	1	LOC105371604	29064	downstream	MergedReg chr1 #6830	0	0	1	0	0	0
6831	1	168709142	168709685	543	6	39.095	41.967	39.943	3.989	1.918	7.025	-2.17	1.80983e-08	65.913	75.771	69.307	10.448	5.967	12.98	0	0	1	DPT	19791	in gene	MergedReg chr1 #6831	1	1	1	0	0	0
6832	1	168710028	168710258	230	9	41.196	34.784	39.228	17.367	19.037	17.016	-0.96	0.000209095	75.067	58.744	78.958	35.142	41.769	32.069	0	0	1	DPT	19061	in gene	MergedReg chr1 #6832	1	1	1	1	1	1
6833	1	168719452	168719563	111	1	5.035	13.196	6.58	7.361	9.448	1.273	-0.15	0.798089	5.493	17.027	8.773	10.448	10.939	2.291	0	0	1	DPT	9697	in gene	MergedReg chr1 #6833	0	0	0	0	1	0
6834	1	169060128	169060329	201	5	8.108	8.372	5.64	24.966	25.999	17.562	1.39	1.16752e-05	12.816	15.324	9.65	43.69	46.741	29.015	0	1	2	LINC00970, RNA5SP66	26777, -7036	in gene, upstream	MergedReg chr1 #6834	1	0	0	1	1	1
6835	1	169061065	169061201	136	2	4.12	5.108	5.483	24.694	28.84	22.716	1.77	9.46569e-07	6.408	7.662	6.141	28.494	37.791	30.542	0	1	2	LINC00970, RNA5SP66	25872, -6131	in gene, upstream	MergedReg chr1 #6835	0	0	0	1	1	0
6836	1	169081617	169081753	136	4	8.697	7.875	18.643	10.922	6.713	11.453	-0.2	0.698644	14.647	9.365	23.687	16.146	8.95	13.744	0	0	1	LINC00970	5320	in gene	MergedReg chr1 #6836	0	0	1	1	0	0
6837	1	169102664	169102841	177	8	55.294	55.338	57.551	57.747	59.67	51.769	0.13	0.625951	72.321	69.811	72.817	73.133	70.609	58.03	0	2	2	LOC101928596, ATP1B1	-948, -3957	upstream, upstream	MergedReg chr1 #6837	1	1	1	1	1	0
6838	1	169105645	169106795	1150	17	60.7	61.392	57.366	52.396	50.111	48.316	-0.24	0.0267363	135.487	131.109	133.351	130.12	120.334	125.222	1	2	2	LOC101928596, ATP1B1	2520, -489	in gene, upstream	MergedReg chr1 #6838	1	1	1	1	1	1
6839	1	169109707	169109991	284	9	48.723	44.46	52.054	47.489	48.178	48.188	0	0.998137	104.362	98.757	115.805	93.079	99.449	86.281	0	0	2	LOC101928596, ATP1B1	6149, 3140	downstream, in gene	MergedReg chr1 #6839	1	1	1	1	1	1
6840	1	169113637	169114072	435	9	48.519	46.235	49.737	46.539	51.102	44.345	-0.05	0.812656	112.601	96.204	113.173	99.727	114.367	98.498	0	0	2	LOC101928596, ATP1B1	10154, 7145	downstream, in gene	MergedReg chr1 #6840	1	1	1	1	1	1
6841	1	169119467	169119766	299	9	26.955	20.054	18.618	43.69	52.598	38.347	0.93	4.23145e-05	52.181	35.757	33.338	71.234	79.559	57.266	0	0	1	ATP1B1	12907	in gene	MergedReg chr1 #6841	1	1	1	1	1	1
6842	1	169134148	169134336	188	1	2.197	1.419	4.387	2.533	2.486	5.956	0.25	0.644297	4.577	2.554	7.018	5.699	2.983	12.217	0	0	2	ATP1B1, NME7	27533, 233721	downstream, in gene	MergedReg chr1 #6842	0	0	0	0	0	1
6843	1	169163172	169163356	184	7	19.225	16.687	18.95	15.197	25.857	17.562	0.1	0.830806	22.886	19.581	23.687	21.845	36.796	24.434	0	0	1	NME7	204699	in gene	MergedReg chr1 #6843	1	1	1	1	1	0
6844	1	169288029	169288389	360	6	9.078	10.216	12.203	4.49	7.413	10.181	-0.35	0.373049	21.055	18.73	28.951	12.347	17.901	22.143	0	0	1	NME7	79754	in gene	MergedReg chr1 #6844	0	1	1	0	0	1
6845	1	169312119	169312489	370	9	51.266	44.696	56.294	43.69	42.349	40.977	-0.22	0.262645	106.193	92.798	118.436	97.828	90.499	81.7	0	0	1	NME7	55659	in gene	MergedReg chr1 #6845	1	1	1	1	1	1
6846	1	169363416	169363738	322	9	32.865	32.947	44.918	31.343	36.896	33.367	-0.16	0.541879	71.406	66.406	91.24	62.686	73.593	66.429	0	1	3	NME7, BLZF1, LOC105371605	4386, -4379, 10369	in gene, upstream, downstream	MergedReg chr1 #6846	1	1	1	1	1	1
6847	1	169367580	169368642	1062	15	36.295	38.937	33.699	35.533	34.265	39.839	-0.02	0.936151	182.176	173.677	161.425	143.417	150.168	145.074	0	2	3	NME7, BLZF1, LOC105371605	-148, 155, 5835	upstream, in gene, downstream	MergedReg chr1 #6847	1	1	1	1	1	1
6848	1	169427424	169427536	112	1	10.757	9.152	9.65	9.26	11.188	6.49	-0.1	0.8637	14.647	11.068	14.914	13.297	13.923	7.635	1	0	1	CCDC181	33189	in gene	MergedReg chr1 #6848	0	0	0	0	1	0
6849	1	169460187	169460652	465	9	13.61	11.238	14.622	16.779	16.442	16.238	0.24	0.405814	24.717	22.135	25.442	36.092	35.802	33.596	0	1	2	CCDC181, SLC19A2	250, 25660	in gene, downstream	MergedReg chr1 #6849	1	1	1	1	1	1
6850	1	169485307	169486424	1117	9	82.757	77.157	80.562	72.075	70.552	56.808	-0.28	0.00545035	275.552	198.366	241.259	224.149	215.805	125.986	1	1	1	SLC19A2	214	in gene	MergedReg chr1 #6850	1	1	1	1	1	1
6851	1	169511770	169511911	141	2	19.225	20.773	23.687	10.258	11.138	13.744	-0.58	0.132266	37.534	35.757	41.233	18.996	22.873	19.852	0	0	1	F5	74691	downstream	MergedReg chr1 #6851	0	0	1	0	0	0
6852	1	169529398	169529489	91	1	8.544	9.933	14.329	13.614	12.265	9.926	0.03	0.960962	9.155	12.77	17.546	18.996	15.912	11.453	0	0	1	F5	57088	in gene	MergedReg chr1 #6852	0	0	1	0	0	0
6853	1	169539099	169539453	354	9	37.95	44.425	44.264	29.098	26.671	21.102	-0.69	0.000964987	77.814	82.582	84.222	65.535	53.703	36.65	0	0	1	F5	47255	in gene	MergedReg chr1 #6853	1	1	1	1	1	1
6854	1	169546372	169546659	287	8	24.514	15.419	17.741	17.69	22.1	16.459	-0.02	0.95739	50.35	35.757	39.479	35.142	48.73	33.596	0	0	1	F5	40016	in gene	MergedReg chr1 #6854	1	1	1	1	1	0
6855	1	169550315	169550480	165	5	15.38	16.687	12.107	3.799	11.934	3.054	-0.78	0.05369	21.055	27.244	15.791	7.598	13.923	4.581	0	0	1	F5	36134	in gene	MergedReg chr1 #6855	1	1	0	0	0	0
6856	1	169586393	169586615	222	7	24.979	24.689	27.823	28.901	25.146	18.762	-0.12	0.732342	43.026	43.419	57.902	40.841	51.714	38.177	0	1	2	F5, SELP	27, 43635	in gene, downstream	MergedReg chr1 #6856	1	1	1	1	1	0
6857	1	169595893	169595992	99	1	11.596	12.203	10.82	13.297	11.934	7.635	-0.26	0.581523	15.563	21.284	18.424	15.197	14.917	13.744	0	0	2	F5, SELP	-9411, 34197	upstream, in gene	MergedReg chr1 #6857	0	0	0	1	0	0
6858	1	169601246	169601338	92	1	7.018	7.378	9.943	10.131	10.608	4.836	-0.08	0.899473	8.239	10.216	11.405	13.297	15.912	6.108	0	0	1	SELP	28847	in gene	MergedReg chr1 #6858	0	0	0	0	1	0
6859	1	169676036	169676265	229	2	4.185	8.27	5.514	21.574	28.414	13.744	1.39	6.88399e-05	6.408	10.216	8.773	31.343	37.791	21.379	0	0	0				MergedReg chr1 #6859	0	0	0	1	1	0
6860	1	169711651	169711990	339	6	10.413	11.664	12.032	7.809	10.691	7.941	-0.05	0.919896	19.225	26.392	22.81	16.146	21.879	16.798	0	1	1	SELL	-118	upstream	MergedReg chr1 #6860	1	1	1	1	0	1
6861	1	169712149	169712285	136	8	19.911	27.031	30.048	34.904	32.072	25.388	0.2	0.600942	26.548	32.352	40.356	45.59	42.763	32.833	0	1	1	SELL	-515	upstream	MergedReg chr1 #6861	1	1	1	1	1	0
6862	1	169779995	169780372	377	9	23.115	26.463	22.883	52.08	42.432	28.76	0.71	0.00144818	49.435	59.595	42.111	102.576	74.587	60.32	0	0	0				MergedReg chr1 #6862	1	1	1	1	1	1
6863	1	169781134	169781680	546	3	10.332	10.216	10.762	13.534	21.573	18.101	0.78	0.00343218	21.055	28.095	19.301	30.393	53.703	36.65	0	0	0				MergedReg chr1 #6863	0	0	0	1	1	1
6864	1	169794643	169795314	671	9	38.1	42.73	38.685	33.016	32.534	37.341	-0.19	0.285527	111.686	129.406	101.768	92.129	112.378	93.916	1	2	2	METTL18, C1orf112	-19, -27	upstream, upstream	MergedReg chr1 #6864	1	1	1	1	1	1
6865	1	169858568	169858754	186	9	16.326	13.905	11.99	22.162	16.409	17.307	0.37	0.340722	24.717	20.433	15.791	37.991	23.868	29.015	0	0	3	C1orf112, SCYL3, LOC105371607	63656, 35606, 3690	downstream, in gene, in gene	MergedReg chr1 #6865	1	1	1	1	1	1
6866	1	169874373	169874581	208	2	9.002	3.916	6.434	22.003	23.702	18.071	1.44	3.05922e-05	10.986	5.96	11.405	34.192	39.78	30.542	0	0	1	SCYL3	19790	in gene	MergedReg chr1 #6866	0	0	0	1	1	0
6867	1	169893429	169894396	967	9	60.298	65.98	63.985	55.942	55.592	59.048	-0.16	0.169221	183.091	171.123	187.744	151.015	168.069	142.02	1	1	1	SCYL3	355	in gene	MergedReg chr1 #6867	1	1	1	1	1	1
6868	1	169907038	169907180	142	1	5.264	5.789	9.299	9.118	14.122	3.97	0.35	0.482517	6.408	7.662	12.282	16.146	19.89	5.345	0	0	0				MergedReg chr1 #6868	0	0	0	0	1	0
6869	1	169914669	169914781	112	1	10.68	12.487	5.264	3.799	0.994	3.818	-0.96	0.033069	12.816	16.176	6.141	4.749	0.994	5.345	0	0	1	KIFAP3	160016	downstream	MergedReg chr1 #6869	0	1	0	0	0	0
6870	1	169928869	169929134	265	2	7.438	12.912	10.089	7.463	9.572	9.353	0.03	0.960379	19.225	23.838	22.81	18.046	24.862	16.798	0	0	1	KIFAP3	145740	in gene	MergedReg chr1 #6870	0	0	0	0	1	1
6871	1	169934463	169934727	264	8	14.037	10.216	13.05	14.141	13.702	19.343	0.34	0.36601	21.971	19.581	21.933	31.343	25.857	29.015	0	0	1	KIFAP3	140146	in gene	MergedReg chr1 #6871	1	0	1	1	1	1
6872	1	169949252	169949430	178	8	20.14	28.265	33.162	27.734	23.669	19.852	-0.16	0.684949	25.633	36.608	44.743	37.991	33.813	25.961	0	0	1	KIFAP3	125400	in gene	MergedReg chr1 #6872	1	1	1	1	1	0
6873	1	170074323	170074947	624	9	102.943	99.183	97.732	92.556	99.648	71.277	-0.25	0.0334743	228.864	219.65	205.29	193.756	209.838	147.365	1	1	1	KIFAP3	106	in gene	MergedReg chr1 #6873	1	1	1	1	1	1
6874	1	170126682	170127019	337	3	4.91	5.495	4.562	28.58	27.213	21.241	1.99	3.44025e-12	10.07	11.068	7.896	42.74	48.73	31.305	0	0	0				MergedReg chr1 #6874	0	0	0	1	1	1
6875	1	170162920	170163146	226	9	17.001	17.392	14.288	36.906	32.96	27.488	0.83	0.00328896	35.703	35.757	28.951	61.736	51.714	45.813	0	0	1	METTL11B	16986	in gene	MergedReg chr1 #6875	1	1	1	1	1	1
6876	1	170309652	170310120	468	7	8.926	7.507	9.571	25.138	26.775	15.933	1.48	1.33427e-08	30.21	14.473	24.565	81.681	76.576	47.34	0	0	0				MergedReg chr1 #6876	0	0	1	1	1	1
6877	1	170461640	170462352	712	3	5.696	5.509	6.47	25.122	21.201	17.978	1.99	1.05726e-18	11.901	16.176	15.791	57.937	60.664	43.522	0	0	1	LOC101928650	70613	in gene	MergedReg chr1 #6877	0	0	0	1	1	1
6878	1	170531738	170532641	903	11	43.5	46.472	47.102	38.548	41.494	44.023	-0.13	0.361327	116.263	132.812	114.05	86.43	112.378	111.478	0	2	2	LOC101928650, GORAB	420, 67	in gene, in gene	MergedReg chr1 #6878	1	1	1	1	1	1
6879	1	170562751	170563252	501	5	9.929	7.609	10.802	9.814	8.884	7.158	-0.26	0.481505	36.618	34.054	42.988	33.242	41.769	29.778	0	0	1	GORAB	30879	downstream	MergedReg chr1 #6879	0	0	1	0	1	1
6880	1	170623268	170623478	210	3	6.408	8.939	7.896	24.694	28.012	16.925	1.26	0.000166507	10.986	15.324	11.405	41.79	42.763	19.852	0	0	0				MergedReg chr1 #6880	0	0	0	1	1	1
6881	1	170664597	170665097	500	9	16.249	16.016	14.859	18.58	13.799	14.173	0.02	0.966009	29.295	35.757	38.602	46.539	36.796	28.251	1	1	2	LOC105371610, PRRX1	9441, 2119	downstream, in gene	MergedReg chr1 #6881	1	1	1	1	1	1
6882	1	170689641	170689786	145	2	7.095	11.493	10.966	9.023	13.177	11.262	0.23	0.618513	17.394	28.095	15.791	17.096	23.868	24.434	0	0	1	PRRX1	26985	in gene	MergedReg chr1 #6882	0	0	1	0	1	0
6883	1	170693320	170693487	167	7	15.563	18.9	19.301	29.253	33.813	19.852	0.54	0.117472	21.971	27.244	26.319	41.79	47.736	29.015	0	0	1	PRRX1	30675	in gene	MergedReg chr1 #6883	0	1	1	1	1	0
6884	1	170708089	170708264	175	8	36.313	32.352	39.186	37.675	35.636	22.652	-0.23	0.462439	63.166	54.487	57.025	52.238	50.719	30.542	0	0	1	PRRX1	45448	in gene	MergedReg chr1 #6884	1	1	1	1	1	0
6885	1	170765864	170765973	109	1	11.596	10.5	6.726	16.779	6.298	4.327	-0.08	0.895541	15.563	12.77	7.896	19.945	6.961	6.108	0	0	0				MergedReg chr1 #6885	0	0	0	1	0	0
6886	1	170807455	170807772	317	7	14.922	12.345	12.282	23.65	26.056	17.791	0.68	0.0156564	32.041	19.581	18.424	40.841	42.763	32.069	0	0	0				MergedReg chr1 #6886	1	1	1	1	1	1
6887	1	170885707	170885897	190	3	7.476	7.804	5.849	19.787	13.094	14.38	0.96	0.0105858	10.986	10.216	10.528	24.694	15.912	22.143	0	0	0				MergedReg chr1 #6887	0	0	0	1	1	1
6888	1	170910508	170910624	116	2	3.204	2.98	1.097	13.772	20.387	13.935	1.51	0.000284344	4.577	3.405	1.755	17.096	21.879	19.089	0	0	0				MergedReg chr1 #6888	0	0	0	1	1	0
6889	1	170929559	170930077	518	9	17.165	15.963	20.288	10.258	10.753	11.262	-0.68	0.00960129	36.618	34.906	43.865	27.544	31.824	26.724	0	1	1	MROH9	-5653	upstream	MergedReg chr1 #6889	1	1	1	1	1	1
6890	1	170967203	170967306	103	1	13.732	9.365	10.82	11.081	7.624	10.435	-0.04	0.947736	18.309	10.216	12.282	13.297	9.945	12.217	0	0	1	MROH9	31783	in gene	MergedReg chr1 #6890	0	0	0	1	0	0
6891	1	171188797	171188933	136	5	12.999	16.006	21.757	14.247	17.901	14.202	0.03	0.950218	18.309	24.689	32.46	20.895	29.835	24.434	0	0	2	LOC105371611, FMO2	63017, 3657	in gene, in gene	MergedReg chr1 #6891	0	1	1	1	1	0
6892	1	171217759	171217958	199	5	9.678	14.351	15.04	28.358	28.84	21.052	0.84	0.00811421	16.478	23.838	28.074	46.539	50.719	37.414	0	0	2	LOC105371611, FMO2	34024, 32650	in gene, downstream	MergedReg chr1 #6892	0	1	1	1	1	0
6893	1	171219914	171220281	367	4	5.378	3.299	6.221	12.002	19.076	20.338	1.58	9.05306e-07	10.986	5.108	16.669	24.694	44.752	38.177	0	0	2	LOC105371611, FMO2	31785, 34889	in gene, downstream	MergedReg chr1 #6893	0	0	0	1	1	1
6894	1	171226863	171227056	193	8	23.497	27.102	22.81	26.119	22.376	15.653	-0.19	0.606889	32.041	42.568	32.46	34.192	28.84	21.379	0	0	1	LOC105371611	24923	in gene	MergedReg chr1 #6894	1	1	1	1	1	0
6895	1	171245596	171245720	124	4	12.359	21.284	27.635	22.557	28.343	16.225	-0.06	0.893125	20.14	33.203	39.479	39.891	44.752	25.197	0	1	2	LOC105371611, FMO1	6224, -2813	in gene, upstream	MergedReg chr1 #6895	0	0	1	1	1	0
6896	1	171251399	171251873	474	5	4.859	5.789	8.247	8.329	9.377	11.042	0.32	0.389885	10.07	13.622	16.669	15.197	19.89	22.143	0	1	2	LOC105371611, FMO1	246, 3165	in gene, in gene	MergedReg chr1 #6896	1	0	1	0	1	1
6897	1	171254964	171255142	178	7	17.546	14.331	19.008	27.227	34.144	26.088	0.62	0.0447891	28.379	22.135	29.828	40.841	49.725	37.414	0	1	2	LOC105371611, FMO1	-3171, 6582	upstream, in gene	MergedReg chr1 #6897	1	1	1	1	1	0
6898	1	171286478	171286582	104	2	8.239	8.797	8.481	17.729	16.575	10.69	0.54	0.229287	9.155	9.365	9.65	20.895	21.879	12.98	0	0	1	FMO1	38059	downstream	MergedReg chr1 #6898	0	0	0	1	1	0
6899	1	171313834	171314228	394	9	84.451	70.379	87.365	68.384	83.952	60.575	-0.17	0.317541	200.485	162.609	194.762	164.312	196.91	119.877	0	1	1	FMO4	-106	upstream	MergedReg chr1 #6899	1	1	1	1	1	1
6900	1	171355726	171356016	290	6	8.443	8.703	6.531	38.097	32.376	24.264	1.75	1.05008e-10	13.732	10.216	13.16	60.786	47.736	39.705	0	0	0				MergedReg chr1 #6900	0	1	0	1	1	1
6901	1	171360234	171360430	196	6	8.239	10.5	13.013	22.795	20.553	15.144	0.73	0.0378572	13.732	15.324	15.791	31.343	31.824	20.616	0	0	0				MergedReg chr1 #6901	0	1	1	1	1	0
6902	1	171389330	171389422	92	1	2.441	1.703	1.316	12.664	10.608	15.271	1.52	0.000301393	3.662	1.703	1.755	17.096	11.934	18.325	0	0	0				MergedReg chr1 #6902	0	0	0	0	1	0
6903	1	171403437	171403772	335	5	8.971	5.874	9.212	25.359	25.061	18.554	1.44	3.78592e-07	12.816	8.514	14.914	29.443	39.78	26.724	0	0	0				MergedReg chr1 #6903	1	0	0	1	1	1
6904	1	171405167	171405350	183	5	16.173	19.014	24.272	27.069	29.172	14.253	0.2	0.608395	25.633	28.946	40.356	48.439	45.747	22.907	0	0	0				MergedReg chr1 #6904	1	0	1	1	1	0
6905	1	171422393	171422820	427	3	3.09	2.448	3.11	12.347	12.597	9.708	1.88	6.63401e-08	5.493	4.257	7.896	31.343	25.857	24.434	0	0	0				MergedReg chr1 #6905	0	0	0	1	1	1
6906	1	171434816	171435060	244	5	13.389	14.473	14.476	22.201	19.766	25.483	0.65	0.0267523	21.971	24.689	26.319	36.092	37.791	49.631	0	0	0				MergedReg chr1 #6906	1	0	0	1	0	1
6907	1	171438527	171438908	381	9	39.136	43.987	48.325	43.848	37.956	42.568	-0.02	0.949342	83.306	85.987	103.522	89.279	74.587	76.355	0	0	0				MergedReg chr1 #6907	1	1	1	1	1	1
6908	1	171468514	171468624	110	2	21.055	12.487	17.546	0.95	1.989	0	-1.72	3.40582e-05	25.633	14.473	22.81	0.95	2.983	0	0	0	0				MergedReg chr1 #6908	0	1	1	0	0	0
6909	1	171485106	171486415	1309	19	33.448	35.819	36.761	32.246	35.553	34.807	-0.09	0.53057	187.668	200.069	211.431	152.915	175.031	138.966	1	1	1	PRRC2C	247	in gene	MergedReg chr1 #6909	1	1	1	1	1	1
6910	1	171644927	171645366	439	9	35.069	36.243	32.711	35.956	31.895	23.888	-0.16	0.478987	92.461	88.541	67.553	89.279	66.631	61.084	0	0	1	MYOC	7487	in gene	MergedReg chr1 #6910	1	1	1	1	1	1
6911	1	171718338	171718462	124	1	7.018	5.96	4.971	6.332	22.21	6.108	0.43	0.381613	8.239	5.96	6.141	7.598	26.851	8.399	0	0	1	VAMP4	23839	in gene	MergedReg chr1 #6911	0	0	0	0	1	0
6912	1	171741835	171743322	1487	12	19.896	21.516	19.5	21.392	20.181	24.035	0.08	0.680764	58.589	55.338	47.375	57.937	50.719	54.975	1	1	1	VAMP4	-339	upstream	MergedReg chr1 #6912	1	1	1	1	1	1
6913	1	171754414	171754615	201	2	4.73	2.838	4.825	15.197	17.735	6.617	1.18	0.00326419	8.239	4.257	9.65	23.745	31.824	12.217	0	0	0				MergedReg chr1 #6913	0	0	0	1	1	0
6914	1	171781139	171781884	745	9	137.275	118.968	135.22	109.679	114.54	84.09	-0.32	0.00179956	301.185	287.759	356.187	261.19	277.464	196.232	1	1	2	LOC105371614, METTL13	8405, -110	downstream, upstream	MergedReg chr1 #6914	1	1	1	1	1	1
6915	1	171788797	171789033	236	9	40.967	27.988	40.027	54.85	55.94	51.253	0.53	0.0153423	87.884	52.784	60.534	92.129	103.427	76.355	0	0	2	LOC105371614, METTL13	15809, 7294	downstream, in gene	MergedReg chr1 #6915	1	1	1	1	1	1
6916	1	171793988	171794449	461	9	27.202	20.98	33.996	39.28	44.37	33.323	0.52	0.0103059	80.56	57.041	90.363	117.773	124.312	90.099	0	0	1	METTL13	12597	in gene	MergedReg chr1 #6916	1	1	1	1	1	1
6917	1	171800478	171800575	97	1	5.95	7.662	18.131	19.945	11.271	6.872	0.08	0.883548	10.07	13.622	25.442	27.544	14.917	8.399	0	0	1	METTL13	18905	downstream	MergedReg chr1 #6917	0	0	0	1	0	0
6918	1	171801519	171801854	335	4	11.26	5.874	10.138	8.548	6.763	7.559	-0.06	0.903909	19.225	10.216	18.424	14.247	9.945	16.035	0	0	1	METTL13	20065	downstream	MergedReg chr1 #6918	1	0	0	0	0	1
6919	1	171817550	171817964	414	9	32.534	31.107	32.73	18.776	18.624	17.679	-0.79	0.000183203	61.336	51.933	71.939	45.59	48.73	47.34	0	0	0				MergedReg chr1 #6919	1	1	1	1	1	1
6920	1	171841064	171841825	761	9	36.504	38.879	32.826	37.319	37.418	40.277	0.04	0.828491	97.954	76.622	84.222	92.129	104.422	93.153	1	2	2	DNM3, LOC105371615	-34, -7844	upstream, upstream	MergedReg chr1 #6920	1	1	1	1	1	1
6921	1	171852420	171852585	165	3	2.746	5.96	6.141	16.906	22.476	15.424	1.28	0.000924879	4.577	8.514	9.65	19.945	40.774	22.143	0	0	2	DNM3, LOC105371615	11024, 3214	in gene, in gene	MergedReg chr1 #6921	0	0	0	1	1	0
6922	1	171868243	171868567	324	8	9.612	10.557	7.633	10.025	10.442	10.52	-0.01	0.990585	21.055	21.284	13.16	22.795	21.879	24.434	0	0	3	DNM3, LOC105371615, DNM3-IT1	26927, 19117, 4213	in gene, downstream, downstream	MergedReg chr1 #6922	1	1	1	1	1	0
6923	1	171869302	171869394	92	1	9.155	9.365	10.82	11.714	15.58	6.872	0.23	0.656663	10.986	11.068	14.914	14.247	18.895	7.635	0	0	3	DNM3, LOC105371615, DNM3-IT1	27870, 20060, 5156	in gene, downstream, downstream	MergedReg chr1 #6923	0	0	0	0	1	0
6924	1	171877897	171878004	107	2	2.441	3.405	3.217	12.664	16.575	4.327	0.81	0.0796063	3.662	3.405	3.509	14.247	19.89	5.345	0	0	1	DNM3	36472	in gene	MergedReg chr1 #6924	0	0	0	1	1	0
6925	1	171899072	171899243	171	3	10.833	11.919	9.797	11.397	10.939	5.981	-0.08	0.867882	20.14	15.324	16.669	18.046	15.912	9.163	0	0	1	DNM3	57679	in gene	MergedReg chr1 #6925	0	0	0	1	0	0
6926	1	171901340	171901530	190	7	14.037	10.784	15.791	26.436	35.304	18.834	0.79	0.0133269	22.886	15.324	28.074	42.74	51.714	24.434	0	0	1	DNM3	59957	in gene	MergedReg chr1 #6926	1	0	1	1	1	1
6927	1	171965947	171966094	147	1	2.289	4.257	4.211	18.616	10.939	7.177	0.93	0.0320085	4.577	7.662	6.141	24.694	12.928	10.69	0	0	1	DNM3	124542	in gene	MergedReg chr1 #6927	0	0	0	1	0	0
6928	1	171983707	171983845	138	2	4.028	14.643	4.913	8.928	6.763	11.453	0.13	0.81938	8.239	23.838	7.896	16.146	9.945	17.562	0	0	1	DNM3	142298	in gene	MergedReg chr1 #6928	0	1	0	0	0	0
6929	1	171985800	171985919	119	2	16.783	7.946	8.773	15.513	12.597	6.872	-0.03	0.963692	21.055	9.365	11.405	20.895	13.923	7.635	0	0	1	DNM3	144381	in gene	MergedReg chr1 #6929	1	0	0	0	1	0
6930	1	171999827	171999929	102	1	3.662	11.068	10.235	18.996	14.586	6.108	0.52	0.284017	3.662	14.473	12.282	31.343	15.912	7.635	0	0	1	DNM3	158400	in gene	MergedReg chr1 #6930	0	0	0	0	1	0
6931	1	172040591	172040886	295	9	19.428	27.622	20.081	21.951	22.763	12.217	-0.2	0.543836	45.773	57.892	42.111	45.59	42.763	25.961	0	0	1	DNM3	199260	in gene	MergedReg chr1 #6931	1	1	1	1	1	1
6932	1	172090283	172090469	186	6	21.055	17.878	28.512	19.154	30.001	17.562	-0.02	0.964596	36.618	33.203	62.289	34.192	50.719	29.015	0	0	1	DNM3	248898	in gene	MergedReg chr1 #6932	1	0	1	1	1	0
6933	1	172154663	172154851	188	8	32.651	24.264	37.724	21.212	20.884	20.743	-0.48	0.126541	57.674	37.46	64.043	32.293	32.818	35.887	0	0	2	DNM3, DNM3OS	313279, -9922	in gene, upstream	MergedReg chr1 #6933	1	1	1	1	1	0
6934	1	172163647	172163786	139	4	7.873	8.173	4.036	14.437	10.741	13.438	0.66	0.122289	10.07	12.77	5.264	18.996	11.934	18.325	0	0	1	DNM3	322238	in gene	MergedReg chr1 #6934	0	0	0	1	1	0
6935	1	172181664	172181788	124	1	4.577	10.855	8.554	5.699	4.972	4.2	-0.24	0.645468	10.07	17.027	18.424	15.197	11.934	9.926	0	0	1	DNM3	340248	in gene	MergedReg chr1 #6935	0	1	0	0	0	0
6936	1	172254987	172255383	396	8	14.495	10.603	13.798	7.123	10.111	17.689	0.03	0.960527	33.872	17.878	35.97	17.096	23.868	38.941	0	0	1	DNM3	413707	in gene	MergedReg chr1 #6936	1	1	1	1	1	1
6937	1	172286828	172287071	243	9	37.926	22.987	37.975	24.559	39.496	30.76	-0.04	0.916416	76.898	40.865	61.411	45.59	65.636	49.631	0	0	1	DNM3	445471	in gene	MergedReg chr1 #6937	1	1	1	1	1	1
6938	1	172322242	172322970	728	9	32.166	33.551	36.927	29.573	31.191	32.728	-0.14	0.470485	50.35	63.001	79.835	59.836	55.692	54.975	0	0	1	DNM3	481128	in gene	MergedReg chr1 #6938	1	1	1	1	1	1
6939	1	172343507	172344048	541	8	8.993	9.737	11.203	10.194	10.078	14.328	0.3	0.405531	24.717	20.433	21.055	21.845	35.802	27.488	0	0	1	DNM3	502299	in gene	MergedReg chr1 #6939	1	1	1	0	1	1
6940	1	172351836	172352134	298	7	18.309	9.961	14.563	12.062	14.719	14.584	0.1	0.796734	45.773	20.433	32.46	27.544	36.796	35.123	0	0	1	DNM3	510507	in gene	MergedReg chr1 #6940	1	0	1	1	1	0
6941	1	172356697	172356912	215	9	46.165	39.163	34.716	47.082	59.386	47.667	0.37	0.135965	62.251	52.784	50.007	59.836	79.559	70.246	0	0	1	DNM3	515326	in gene	MergedReg chr1 #6941	1	1	1	1	1	1
6942	1	172358484	172359285	801	13	24.534	26.869	25.372	24.542	29.229	31.367	0.11	0.611992	67.744	66.406	84.222	70.284	72.598	75.591	0	0	1	DNM3	517406	in gene	MergedReg chr1 #6942	1	1	1	1	1	1
6943	1	172399164	172399640	476	9	18.492	17.992	26.538	17.856	29.835	15.169	-0.16	0.565978	50.35	43.419	57.025	49.389	56.686	38.941	0	0	2	DNM3, LOC102724528	557924, 57069	in gene, in gene	MergedReg chr1 #6943	1	1	1	1	1	1
6944	1	172409091	172409219	128	3	11.672	5.108	5.045	17.334	23.619	15.462	0.92	0.0230487	16.478	6.811	6.141	21.845	36.796	19.852	0	0	2	DNM3, LOC102724528	567677, 47316	in gene, in gene	MergedReg chr1 #6944	0	0	0	1	1	0
6945	1	172414474	172414667	193	5	12.206	6.953	10.674	21.528	30.995	20.489	1.04	0.0023899	19.225	11.068	17.546	28.494	53.703	24.434	0	1	3	DNM3, LOC102724528, C1orf105	573092, 41901, -5945	in gene, in gene, upstream	MergedReg chr1 #6945	0	0	0	1	1	1
6946	1	172417664	172417835	171	2	4.028	2.696	4.387	11.239	8.619	13.998	1.05	0.0103524	6.408	5.108	5.264	13.297	13.923	16.035	0	1	3	DNM3, LOC102724528, C1orf105	576271, 38722, -2766	in gene, in gene, upstream	MergedReg chr1 #6946	0	0	0	1	0	1
6947	1	172429445	172429627	182	8	13.183	15.835	17.02	18.616	18.498	11.911	-0.02	0.962097	18.309	22.135	21.055	25.644	29.835	14.507	0	0	2	LOC102724528, C1orf105	26935, 9021	in gene, in gene	MergedReg chr1 #6947	1	1	1	1	1	0
6948	1	172443705	172444406	701	9	46.064	41.562	39.957	39.761	38.333	34.637	-0.2	0.215415	139.149	127.704	128.964	130.12	125.306	98.498	1	1	3	LOC102724528, C1orf105, PIGC	12416, 23540, 35	in gene, in gene, in gene	MergedReg chr1 #6948	1	1	1	1	1	1
6949	1	172449814	172450351	537	9	20.14	19.381	18.643	20.361	19.765	16.169	0.01	0.981665	43.942	51.933	47.375	49.389	56.686	49.631	0	1	3	LOC102724528, C1orf105, PIGC	6389, 29567, -5992	in gene, in gene, upstream	MergedReg chr1 #6949	1	1	1	1	1	1
6950	1	172476289	172476468	179	2	2.563	9.705	6.492	13.107	15.514	16.951	0.85	0.0335624	3.662	14.473	7.896	18.046	19.89	21.379	0	0	1	C1orf105	55863	downstream	MergedReg chr1 #6950	0	0	0	1	1	0
6951	1	172497280	172497625	345	9	19.058	18.575	20.976	42.827	36.615	32.833	0.84	8.72671e-05	34.787	38.311	45.62	87.38	66.631	54.975	0	0	0				MergedReg chr1 #6951	1	1	1	1	1	1
6952	1	172532241	172533688	1447	9	78.322	77.511	78.373	74.716	66.697	66.904	-0.17	0.0703328	233.441	229.867	235.118	246.943	216.8	167.217	1	2	2	LOC105371616, SUCO	-491, 615	upstream, in gene	MergedReg chr1 #6952	1	1	1	1	1	1
6953	1	172561301	172561535	234	6	12.686	4.135	8.522	10.583	14.207	20.07	0.63	0.11484	16.478	5.96	13.16	17.096	19.89	29.015	0	0	1	SUCO	29069	in gene	MergedReg chr1 #6953	1	0	0	0	1	1
6954	1	172588795	172589254	459	9	20.018	16.176	18.424	24.631	30.896	24.586	0.53	0.0170063	52.181	45.122	50.007	63.635	60.664	64.138	0	0	1	SUCO	56675	in gene	MergedReg chr1 #6954	1	1	1	1	1	1
6955	1	172609658	172609773	115	2	18.309	17.453	12.063	20.183	12.431	14.126	-0.02	0.965575	27.464	28.946	19.301	28.494	16.906	22.143	0	0	1	SUCO	77366	in gene	MergedReg chr1 #6955	0	0	0	1	1	0
6956	1	172637651	172637766	115	1	23.802	28.52	33.338	26.594	42.017	22.716	0.22	0.549284	28.379	35.757	50.007	31.343	54.697	25.197	0	0	0				MergedReg chr1 #6956	0	0	0	0	1	0
6957	1	172638840	172639815	975	11	37.622	40.453	38.488	43.445	43.341	42.562	0.18	0.20243	102.531	92.798	101.768	115.873	112.378	91.626	0	0	0				MergedReg chr1 #6957	1	1	1	1	1	1
6958	1	172654654	172654866	212	8	18.963	17.392	20.303	52.645	51.003	37.523	1.2	8.0083e-07	41.196	29.797	39.479	98.777	89.504	55.739	0	1	1	FASLG	-4248	upstream	MergedReg chr1 #6958	1	1	1	1	1	1
6959	1	172662612	172663057	445	9	14.19	14.108	18.11	32.564	30.9	22.743	0.83	0.000173066	32.956	27.244	36.847	75.033	69.615	44.286	0	0	1	FASLG	3826	in gene	MergedReg chr1 #6959	1	1	1	1	1	1
6960	1	172671535	172671916	381	7	5.41	5.65	5.902	21.5	24.779	20.361	1.73	6.39204e-10	10.986	11.919	13.16	46.539	57.681	41.995	0	0	2	FASLG, LOC105371617	12717, -7952	downstream, upstream	MergedReg chr1 #6960	0	0	1	1	1	1
6961	1	172699241	172699469	228	9	23.802	19.825	20.471	38.398	42.905	29.015	0.76	0.00380718	42.111	29.797	35.092	53.188	59.67	45.049	0	0	1	LOC105371617	19678	in gene	MergedReg chr1 #6961	1	1	1	1	1	1
6962	1	172719618	172719932	314	4	7.12	5.534	10.177	9.26	7.459	6.787	0.11	0.820209	19.225	12.77	15.791	23.745	23.868	12.98	0	0	1	LOC105371617	40098	in gene	MergedReg chr1 #6962	0	1	0	1	0	1
6963	1	172728072	172728298	226	5	13.863	13.622	14.914	8.548	10.229	11.126	-0.31	0.461795	31.125	24.689	33.338	19.945	17.901	19.089	0	0	1	LOC105371617	48508	in gene	MergedReg chr1 #6963	1	1	1	1	0	0
6964	1	172745075	172745242	167	7	24.351	27.244	39.83	28.303	32.222	21.379	-0.07	0.867855	29.295	32.352	51.761	42.74	39.78	25.197	0	0	1	LOC105371617	65481	in gene	MergedReg chr1 #6964	1	1	1	1	1	0
6965	1	172746162	172746624	462	9	48.397	39.503	51.82	47.806	57.349	44.744	0.11	0.602169	113.516	97.055	123.7	112.074	142.213	90.099	0	0	1	LOC105371617	66716	in gene	MergedReg chr1 #6965	1	1	1	1	1	1
6966	1	172761590	172761999	409	5	6.479	4.65	6.36	9.279	8.568	16.504	0.94	0.00723398	17.394	10.216	13.16	20.895	26.851	30.542	0	0	1	LOC105371617	82117	in gene	MergedReg chr1 #6966	0	0	0	1	1	1
6967	1	172826132	172826329	197	9	18.309	27.244	28.659	19.312	16.078	13.744	-0.41	0.238009	21.055	32.352	43.865	25.644	20.884	16.798	0	0	1	LOC105371618	9845	downstream	MergedReg chr1 #6967	1	1	1	1	1	1
6968	1	172859152	172859472	320	5	6.408	10.046	7.984	6.459	6.166	6.032	-0.41	0.327198	10.07	13.622	11.405	9.498	9.945	9.163	0	0	0				MergedReg chr1 #6968	0	1	1	0	0	0
6969	1	172871306	172871428	122	2	9.155	6.598	9.87	22.32	23.371	9.353	0.77	0.0607858	13.732	10.216	13.16	27.544	31.824	13.744	0	0	0				MergedReg chr1 #6969	0	0	0	1	1	0
6970	1	172875068	172875223	155	1	5.676	8.684	2.983	7.978	7.16	5.039	0.08	0.890934	8.239	11.919	4.387	13.297	11.934	9.926	0	0	0				MergedReg chr1 #6970	0	1	0	0	0	0
6971	1	172883909	172884165	256	1	7.896	7.981	10.966	8.141	9.199	10.594	0.01	0.988897	12.816	11.919	19.301	10.448	12.928	19.089	0	0	0				MergedReg chr1 #6971	0	0	0	0	0	1
6972	1	172885506	172885680	174	7	29.844	29.457	28.6	17.666	10.343	9.773	-0.95	0.00372357	46.688	35.757	40.356	23.745	15.912	18.325	0	0	0				MergedReg chr1 #6972	1	1	1	1	0	0
6973	1	172897747	172898054	307	8	9.063	10.405	10.352	17.761	19.89	19.623	0.83	0.00602752	17.394	22.135	24.565	28.494	40.774	37.414	0	0	0				MergedReg chr1 #6973	0	1	1	1	1	1
6974	1	172907384	172907516	132	2	21.513	25.754	24.565	22.082	20.636	24.815	0.12	0.780115	32.041	37.46	28.951	26.594	34.807	33.596	0	0	0				MergedReg chr1 #6974	1	0	1	0	0	0
6975	1	172909543	172910204	661	10	19.133	22.306	19.827	35.807	40.128	31.687	0.69	4.73673e-05	42.111	68.109	64.043	111.125	130.279	83.227	0	0	0				MergedReg chr1 #6975	1	1	1	1	1	1
6976	1	172917988	172918366	378	9	75.567	52.088	63.565	61.649	57.048	53.518	-0.14	0.502385	154.712	105.568	119.314	107.325	111.383	105.37	0	0	0				MergedReg chr1 #6976	1	1	1	1	1	1
6977	1	172928481	172928604	123	1	7.934	3.405	9.066	2.533	3.315	2.545	-0.56	0.247012	9.155	5.108	10.528	2.849	5.967	3.818	0	0	0				MergedReg chr1 #6977	0	0	0	0	0	0
6978	1	172933777	172934450	673	11	43.419	43.987	40.607	31.026	28.035	31.233	-0.5	0.0013102	145.557	122.596	118.436	102.576	96.466	97.734	0	0	0				MergedReg chr1 #6978	1	1	1	1	1	1
6979	1	172948537	172948772	235	9	50.35	54.168	47.046	69.453	75.333	44.286	0.29	0.20027	97.954	100.46	82.467	129.17	125.306	74.828	0	0	0				MergedReg chr1 #6979	1	1	1	1	1	1
6980	1	172969669	172969968	299	3	5.754	4.257	6.726	20.051	24.862	15.271	1.83	8.2215e-09	9.155	6.811	8.773	30.393	43.758	19.852	0	0	0				MergedReg chr1 #6980	0	0	0	1	1	1
6981	1	172976461	172976700	239	9	21.055	25.054	17.797	25.644	17.048	20.725	0	0.99615	43.026	48.527	36.847	50.339	36.796	41.995	0	0	0				MergedReg chr1 #6981	1	1	1	1	1	1
6982	1	172980570	172980713	143	2	6.042	4.427	6.668	17.476	14.122	7.025	0.86	0.0349742	9.155	8.514	10.528	28.494	20.884	9.163	0	0	0				MergedReg chr1 #6982	0	0	0	1	1	0
6983	1	172990698	172990950	252	6	18.767	20.007	15.463	2.058	1.657	1.909	-2.17	8.63567e-10	33.872	34.906	26.319	2.849	2.983	4.581	0	0	0				MergedReg chr1 #6983	1	1	1	0	0	0
6984	1	172993784	172993983	199	5	6.256	7.52	3.363	12.505	11.934	15.78	0.83	0.0351768	8.239	14.473	5.264	23.745	17.901	24.434	0	0	0				MergedReg chr1 #6984	0	0	0	1	1	1
6985	1	173003281	173003417	136	4	15.334	20.645	19.301	33.005	33.316	18.516	0.46	0.184325	32.041	40.865	40.356	61.736	56.686	30.542	0	0	0				MergedReg chr1 #6985	0	0	0	1	1	0
6986	1	173042989	173043493	504	3	4.921	3.519	4.7	4.511	8.486	7.349	0.7	0.0554291	16.478	8.514	14.037	12.347	33.813	12.98	0	0	1	TNFSF18	7722	in gene	MergedReg chr1 #6986	0	0	0	0	1	1
6987	1	173062204	173062616	412	9	33.801	29.797	34.417	42.667	42.075	39.293	0.29	0.132776	79.645	63.852	75.448	105.426	97.46	80.936	0	0	0				MergedReg chr1 #6987	1	1	1	1	1	1
6988	1	173095662	173095900	238	5	19.617	14.716	27.573	9.362	9.093	10.472	-0.86	0.00864099	33.872	30.649	55.27	17.096	20.884	21.379	0	0	0				MergedReg chr1 #6988	1	1	1	0	0	0
6989	1	173097149	173097266	117	2	6.408	3.193	6.36	12.585	13.426	6.681	0.81	0.0635449	8.239	4.257	10.528	16.146	18.895	9.163	0	0	0				MergedReg chr1 #6989	0	0	0	1	1	0
6990	1	173113458	173113611	153	3	8.971	7.832	16.142	31.153	20.884	17.256	0.9	0.0153818	11.901	11.919	22.81	43.69	24.862	23.67	0	0	0				MergedReg chr1 #6990	0	0	1	1	1	0
6991	1	173123001	173123639	638	9	23.573	20.305	20.441	23.697	22.774	21.57	0.1	0.698254	51.266	53.636	74.571	56.987	70.609	44.286	0	0	0				MergedReg chr1 #6991	1	1	1	1	1	1
6992	1	173149993	173150142	149	2	6.866	6.811	8.115	12.822	16.16	5.536	0.57	0.207656	9.155	9.365	9.65	15.197	18.895	6.872	0	0	0				MergedReg chr1 #6992	0	0	0	1	1	0
6993	1	173161913	173162106	193	9	36.252	27.244	32.46	31.026	56.355	24.688	0.29	0.362	51.266	45.973	55.27	57.937	76.576	43.522	0	0	0				MergedReg chr1 #6993	1	1	1	1	1	1
6994	1	173190185	173190879	694	11	16.347	15.324	14.705	10.222	10.987	10.399	-0.52	0.029486	32.041	28.946	31.583	18.046	19.89	16.798	0	0	1	TNFSF4	17540	in gene	MergedReg chr1 #6994	1	1	1	1	1	1
6995	1	173202491	173202614	123	5	14.418	16.389	16.23	20.42	10.939	11.644	-0.25	0.574499	19.225	20.433	20.178	26.594	13.923	14.507	0	0	1	TNFSF4	5520	in gene	MergedReg chr1 #6995	0	1	1	1	0	0
6996	1	173205339	173205505	166	1	1.831	0.851	1.316	3.957	2.188	2.036	0.82	0.0718261	3.662	0.851	1.755	6.648	2.983	3.818	0	0	1	TNFSF4	2650	in gene	MergedReg chr1 #6996	0	0	0	1	0	0
6997	1	173269518	173270011	493	11	44.491	41.83	45.211	21.212	19.108	21.328	-1.05	6.2418e-09	124.502	116.636	125.455	76.932	55.692	60.32	0	0	1	LOC100506023	207391	in gene	MergedReg chr1 #6997	1	1	1	1	1	1
6998	1	173356265	173356404	139	1	4.348	5.534	5.264	2.374	1.989	0.764	-1.12	0.010543	5.493	7.662	7.018	2.849	1.989	0.764	0	0	2	LOC100506023, LOC646870	120821, 7556	in gene, downstream	MergedReg chr1 #6998	0	0	0	0	0	0
6999	1	173393207	173393610	403	9	30.562	26.785	35.165	42.156	45.498	29.074	0.31	0.149733	72.321	64.703	92.995	92.129	116.356	70.246	0	0	1	LOC100506023	83747	in gene	MergedReg chr1 #6999	1	1	1	1	1	1
7000	1	173405874	173406157	283	7	19.568	13.941	19.203	17.94	20.995	17.477	0.13	0.728052	49.435	32.352	50.884	48.439	52.708	48.104	0	0	1	LOC100506023	71140	in gene	MergedReg chr1 #7000	1	0	1	1	1	0
7001	1	173409743	173409890	147	5	23.619	18.73	28.074	42.55	45.946	39.094	0.82	0.00391213	31.125	26.392	36.847	55.087	58.675	46.577	0	0	2	LOC100506023, LOC101928673	67339, 51546	in gene, downstream	MergedReg chr1 #7001	0	0	1	1	1	0
7002	1	173412059	173412291	232	9	25.633	39.163	29.609	43.927	43.385	33.501	0.3	0.278139	50.35	77.474	65.798	90.229	76.576	61.084	0	0	2	LOC100506023, LOC101928673	64980, 49187	in gene, downstream	MergedReg chr1 #7002	1	1	1	1	1	1
7003	1	173420350	173420590	240	9	37.648	36.487	37.944	30.631	40.401	26.629	-0.14	0.641707	65.913	51.081	65.798	53.188	60.664	40.468	0	0	2	LOC100506023, LOC101928673	56685, 40892	in gene, in gene	MergedReg chr1 #7003	1	1	1	1	1	1
7004	1	173429588	173430310	722	11	24.996	24.875	25.328	29.03	30.061	27.421	0.18	0.337559	107.108	83.433	104.4	127.271	112.378	88.572	0	0	2	LOC100506023, LOC101928673	47206, 31413	in gene, in gene	MergedReg chr1 #7004	1	1	1	1	1	1
7005	1	173431314	173431471	157	7	36.801	29.116	31.408	33.242	33.614	24.586	-0.08	0.840665	48.519	40.865	48.252	48.439	41.769	33.596	0	0	2	LOC100506023, LOC101928673	45763, 29970	in gene, in gene	MergedReg chr1 #7005	1	1	1	1	1	0
7006	1	173476705	173477874	1169	15	54.622	55.126	52.931	49.389	44.863	43.395	-0.25	0.0202382	167.528	154.096	161.425	148.166	159.119	111.478	1	2	2	LOC100506023, PRDX6	-134, -58	upstream, upstream	MergedReg chr1 #7006	1	1	1	1	1	1
7007	1	173478219	173478319	100	1	21.971	18.73	31.583	24.061	39.117	23.924	0.18	0.628893	25.633	22.135	35.092	31.343	39.78	27.488	0	2	2	LOC100506023, PRDX6	-1114, 922	upstream, in gene	MergedReg chr1 #7007	0	0	0	0	1	0
7008	1	173507162	173507676	514	9	24.317	22.933	25.223	21.786	22.376	30.065	0.08	0.785597	65.913	63.001	74.571	70.284	72.598	79.409	0	0	1	SLC9C2	95675	in gene	MergedReg chr1 #7008	1	1	1	1	1	1
7009	1	173590672	173591017	345	9	32.172	40.298	40.795	43.961	44.61	20.692	0.21	0.459796	60.42	61.298	66.675	80.731	80.554	49.631	0	0	1	SLC9C2	12250	in gene	MergedReg chr1 #7009	1	1	1	1	1	1
7010	1	173669610	173669929	319	4	11.352	12.345	11.99	6.933	5.967	6.643	-0.68	0.0544696	21.055	23.838	23.687	11.397	12.928	12.98	1	0	2	ANKRD45, LOC105371619	35498, 32052	in gene, in gene	MergedReg chr1 #7010	0	1	1	0	0	0
7011	1	173691224	173691363	139	1	8.239	12.77	5.439	6.332	4.177	7.788	-0.39	0.43274	13.732	14.473	8.773	8.548	6.961	12.217	0	0	2	ANKRD45, LOC105371619	13974, 53576	in gene, downstream	MergedReg chr1 #7011	0	1	0	0	0	0
7012	1	173714806	173715571	765	9	44.934	49.095	47.521	44.838	43.716	38.591	-0.18	0.222821	136.403	122.596	140.369	126.321	117.35	96.207	0	1	2	ANKRD45, KLHL20	-9921, 276	upstream, in gene	MergedReg chr1 #7012	1	1	1	1	1	1
7013	1	173798216	173798315	99	1	3.662	0	2.924	12.664	19.227	13.235	1.33	0.00196826	5.493	0	3.509	16.146	21.879	19.089	0	0	1	CENPL	26374	downstream	MergedReg chr1 #7013	0	0	0	0	1	0
7014	1	173824057	173825235	1178	9	49.41	51.956	48.702	48.028	41.392	45.73	-0.18	0.136324	134.572	145.582	115.805	129.17	103.427	106.133	1	2	2	CENPL, DARS2	-7, 1	upstream, in gene	MergedReg chr1 #7014	1	1	1	1	1	1
7015	1	173853144	173853334	190	1	1.831	3.264	0.877	6.648	6.961	6.363	1.03	0.0184098	2.746	5.108	0.877	14.247	12.928	8.399	0	0	2	DARS2, GAS5-AS1	28594, -10009	in gene, upstream	MergedReg chr1 #7015	0	0	0	0	0	1
7016	1	173867638	173868901	1263	9	58.704	56.637	56.784	48.083	56.935	52.437	-0.15	0.176424	213.301	180.488	214.94	143.417	198.899	148.892	1	12	14	DARS2, GAS5-AS1, GAS5, SNORD81, SNORD47, SNORD80, SNORD79, SNORD78, SNORD44, SNORD77, SNORD76, SNORD75, SNORD74, ZBTB37	43624, 5021, -282, -4052, -3824, -3366, -2839, -2583, -2241, -1898, -1554, -1331, -524, 187	downstream, downstream, upstream, upstream, upstream, upstream, upstream, upstream, upstream, upstream, upstream, upstream, upstream, in gene	MergedReg chr1 #7016	1	1	1	1	1	1
7017	1	173914405	173914515	110	3	11.901	17.027	22.81	16.146	19.89	15.017	0.04	0.942786	13.732	22.987	29.828	19.945	24.862	18.325	0	1	2	SERPINC1, RNA5SP67	2918, -6610	in gene, upstream	MergedReg chr1 #7017	0	0	1	1	1	0
7018	1	174021606	174022872	1266	11	33.473	31.26	29.251	30.344	29.109	30.229	-0.08	0.613309	108.024	85.136	103.522	109.225	102.433	91.626	1	1	1	LOC105371620	-233	upstream	MergedReg chr1 #7018	1	1	1	1	1	1
7019	1	174030598	174030902	304	2	3.662	10.748	10.04	14.722	12.044	10.976	0.46	0.252328	9.155	26.392	30.706	32.293	27.846	22.907	0	0	1	LOC105371620	8278	downstream	MergedReg chr1 #7019	0	0	0	1	1	0
7020	1	174040470	174040813	343	6	26.049	21.206	22.172	6.562	7.323	7.635	-1.38	7.433e-07	55.843	47.676	50.007	13.297	13.923	18.325	0	0	0				MergedReg chr1 #7020	1	1	1	0	0	0
7021	1	174058707	174058989	282	5	16.275	14.473	21.25	5.343	5.399	5.345	-1.44	1.45027e-05	24.717	27.244	34.215	9.498	12.928	9.163	0	1	1	LOC105371621	1960	in gene	MergedReg chr1 #7021	1	1	1	0	0	0
7022	1	174114908	174115158	250	9	28.722	28.095	31.144	36.685	32.57	35.41	0.19	0.544827	43.026	44.271	60.534	59.836	47.736	51.921	0	0	2	LOC105371621, LOC102724601	58145, 44254	downstream, downstream	MergedReg chr1 #7022	1	1	1	1	1	1
7023	1	174153482	174153823	341	6	11.168	14.284	12.392	19.708	18.453	16.493	0.39	0.223667	36.618	29.797	34.215	37.041	54.697	39.705	0	1	2	LOC102724601, RABGAP1L	5635, -5762	in gene, upstream	MergedReg chr1 #7023	0	1	1	1	1	1
7024	1	174159152	174160379	1227	10	56.325	54.487	56.125	50.663	51.949	49.59	-0.13	0.252024	169.359	168.569	170.198	164.312	164.091	138.966	1	2	2	LOC102724601, RABGAP1L	-478, 351	upstream, in gene	MergedReg chr1 #7024	1	1	1	1	1	1
7025	1	174222252	174222494	242	8	23.802	18	25.943	19.945	26.425	16.58	-0.11	0.763835	43.026	30.649	43.865	37.041	36.796	27.488	0	0	1	RABGAP1L	62959	in gene	MergedReg chr1 #7025	1	1	1	1	1	1
7026	1	174238901	174239318	417	4	6.408	4.846	3.644	4.749	4.666	5.286	-0.03	0.953343	10.07	9.365	7.018	7.598	10.939	10.69	0	0	1	RABGAP1L	79695	in gene	MergedReg chr1 #7026	1	0	0	1	1	0
7027	1	174258213	174258361	148	6	16.478	15.112	17.985	15.909	17.901	12.598	-0.16	0.723801	20.14	17.027	28.074	18.996	27.846	16.035	0	0	1	RABGAP1L	98873	in gene	MergedReg chr1 #7027	1	1	1	1	1	0
7028	1	174262800	174263276	476	9	11.901	16.006	15.499	19.059	26.52	16.136	0.41	0.121522	21.055	28.095	21.055	26.594	45.747	27.488	0	0	1	RABGAP1L	103624	in gene	MergedReg chr1 #7028	1	1	1	1	1	1
7029	1	174433553	174433717	164	2	6.957	9.195	6.317	31.343	29.437	14.813	1.26	0.000503491	11.901	17.878	10.528	52.238	38.785	27.488	0	0	1	RABGAP1L	274221	in gene	MergedReg chr1 #7029	0	0	0	1	1	0
7030	1	174626138	174626448	310	8	11.26	9.876	12.965	20.895	16.707	19.776	0.74	0.0152631	21.055	17.027	21.933	43.69	34.807	36.65	0	0	1	RABGAP1L	466879	in gene	MergedReg chr1 #7030	1	0	1	1	1	1
7031	1	174692430	174692549	119	3	16.707	11.493	10.747	19.708	19.641	12.789	0.29	0.529102	20.14	14.473	15.791	26.594	28.84	15.271	0	0	1	RABGAP1L	533075	in gene	MergedReg chr1 #7031	1	0	0	1	1	0
7032	1	174742943	174743043	100	1	1.526	9.152	5.045	12.347	14.669	12.789	1.02	0.0173089	1.831	12.77	7.896	14.247	19.89	15.271	0	0	1	RABGAP1L	583579	in gene	MergedReg chr1 #7032	0	0	0	0	1	0
7033	1	174789000	174789736	736	14	9.737	9.883	12.136	10.194	12.039	12.881	0.11	0.770458	23.802	34.054	31.583	19.945	38.785	30.542	0	0	1	RABGAP1L	629954	in gene	MergedReg chr1 #7033	1	1	1	1	1	1
7034	1	174799515	174800230	715	9	39.126	42.973	40.852	41.704	39.022	35.256	-0.12	0.505651	104.362	117.487	131.596	93.079	94.477	89.335	0	0	1	RABGAP1L	640458	in gene	MergedReg chr1 #7034	1	1	1	1	1	1
7035	1	174815146	174815327	181	2	11.901	13.451	14.563	16.146	34.211	16.34	0.68	0.0677009	14.647	18.73	20.178	25.644	42.763	24.434	0	0	1	RABGAP1L	655822	in gene	MergedReg chr1 #7035	0	0	1	0	1	0
7036	1	174819054	174819298	244	3	10.757	7.024	7.676	22.557	26.354	23.861	1.23	7.74408e-05	27.464	14.473	16.669	40.841	54.697	32.833	0	0	1	RABGAP1L	659762	in gene	MergedReg chr1 #7036	0	0	0	1	1	1
7037	1	174849205	174849325	120	1	13.503	13.622	9.65	8.548	16.16	6.681	-0.2	0.693305	20.14	22.987	13.16	13.297	23.868	10.69	0	0	1	RABGAP1L	689851	in gene	MergedReg chr1 #7037	0	0	0	0	1	0
7038	1	174968744	174968966	222	9	11.639	15.324	16.544	23.88	18.611	16.362	0.41	0.249112	16.478	25.541	25.442	33.242	27.846	25.961	0	0	1	RABGAP1L	809441	in gene	MergedReg chr1 #7038	1	1	1	1	1	1
7039	1	174976805	174977014	209	2	10.986	8.939	9.358	13.93	20.387	11.962	0.72	0.0597427	16.478	15.324	14.914	19.945	26.851	22.907	0	0	1	RABGAP1L	817495	in gene	MergedReg chr1 #7039	0	0	0	1	1	0
7040	1	174999284	175000398	1114	9	76.977	82.679	81.364	69.226	66.29	67.607	-0.27	0.00612508	161.12	174.528	168.443	157.664	150.168	129.803	1	2	3	RABGAP1L, LOC105371622, CACYBP	840427, -489, 406	downstream, upstream, in gene	MergedReg chr1 #7040	1	1	1	1	1	1
7041	1	175015299	175015552	253	6	7.781	7.769	8.115	26.95	23.246	29.492	1.37	4.72492e-06	11.901	12.77	21.055	47.489	38.785	43.522	0	0	2	CACYBP, MRPS14	15990, 8030	downstream, in gene	MergedReg chr1 #7041	0	0	0	1	1	1
7042	1	175023103	175023839	736	9	39.448	37.238	36.694	28.782	34.375	39.007	-0.12	0.566679	89.715	100.46	106.154	74.083	94.477	113.005	1	1	1	MRPS14	-16	upstream	MergedReg chr1 #7042	1	1	1	1	1	1
7043	1	175029496	175030168	672	9	24.151	29.755	34.654	28.494	29.551	20.507	-0.12	0.587569	101.616	111.528	142.124	125.371	130.279	87.044	0	1	1	MRPS14	-6377	upstream	MergedReg chr1 #7043	1	1	1	1	1	1
7044	1	175072529	175072649	120	3	8.01	12.132	9.87	12.347	23.868	8.781	0.47	0.287264	10.986	15.324	12.282	15.197	31.824	12.217	0	0	1	TNN	4731	in gene	MergedReg chr1 #7044	0	0	1	1	1	0
7045	1	175125386	175125547	161	7	33.506	26.222	42.111	29.253	26.255	25.044	-0.28	0.422892	45.773	32.352	57.025	36.092	35.802	32.069	0	0	1	TNN	57608	in gene	MergedReg chr1 #7045	1	1	1	1	1	0
7046	1	175132561	175132689	128	1	2.746	1.419	3.071	5.699	7.956	5.727	1	0.0264391	4.577	1.703	4.387	6.648	9.945	7.635	0	0	1	TNN	64767	in gene	MergedReg chr1 #7046	0	0	0	0	1	0
7047	1	175146655	175146819	164	8	34.33	35.331	45.62	44.165	40.443	29.524	0.01	0.983419	47.604	47.676	66.675	62.686	56.686	40.468	0	0	1	TNN	78879	in gene	MergedReg chr1 #7047	1	1	1	1	1	0
7048	1	175150719	175150892	173	5	24.87	21.568	23.863	46.223	46.41	26.088	0.69	0.0124297	38.449	38.311	39.479	85.48	83.537	45.049	0	0	2	TNN, KIAA0040	82947, 42288	downstream, downstream	MergedReg chr1 #7048	1	1	1	1	1	0
7049	1	175152137	175152268	131	4	14.876	19.794	13.379	14.484	13.923	11.835	-0.11	0.826713	19.225	24.689	15.791	17.096	15.912	12.98	0	0	2	TNN, KIAA0040	84344, 40891	downstream, downstream	MergedReg chr1 #7049	1	1	1	0	0	0
7050	1	175192841	175193300	459	9	19.813	15.75	18.737	15.061	17.475	13.089	-0.18	0.544901	30.21	22.135	37.724	25.644	30.829	20.616	1	1	1	KIAA0040	23	in gene	MergedReg chr1 #7050	1	1	1	1	1	1
7051	1	175319746	175319873	127	6	22.886	18.517	23.468	22.795	24.862	17.562	0	0.994337	32.956	24.689	28.951	29.443	31.824	21.379	0	0	2	LOC105371624, TNR	32256, 423893	in gene, downstream	MergedReg chr1 #7051	0	0	1	1	1	0
7052	1	175338614	175338732	118	3	20.598	17.666	16.45	18.758	14.669	14.126	-0.11	0.819025	27.464	22.987	21.933	24.694	23.868	21.379	0	0	2	TNR, LOC105371623	405029, 8419	in gene, downstream	MergedReg chr1 #7052	1	0	1	1	0	0
7053	1	175373937	175374046	109	3	9.46	11.635	12.867	18.046	14.586	5.599	-0.11	0.83322	14.647	16.176	19.301	20.895	17.901	8.399	0	0	1	TNR	369711	in gene	MergedReg chr1 #7053	0	0	1	1	1	0
7054	1	175471593	175471698	105	2	3.357	7.095	8.188	21.845	20.553	18.071	1.09	0.00750059	4.577	7.662	9.65	26.594	24.862	22.907	0	0	1	TNR	272057	in gene	MergedReg chr1 #7054	0	0	0	1	1	0
7055	1	175598451	175598660	209	3	2.929	3.576	2.883	15.604	14.254	18.216	1.66	9.00078e-06	5.493	5.96	3.509	25.644	22.873	25.197	0	0	1	TNR	145147	in gene	MergedReg chr1 #7055	0	0	0	1	1	1
7056	1	175673572	175673709	137	2	5.493	4.044	7.238	20.658	35.553	14.126	1.56	3.88305e-05	9.155	6.811	10.528	28.494	40.774	19.089	0	0	1	TNR	70062	in gene	MergedReg chr1 #7056	0	0	0	1	1	0
7057	1	175743096	175743237	141	2	16.295	15.325	13.16	9.878	13.127	3.97	-0.5	0.240168	24.717	20.433	15.791	14.247	21.879	5.345	0	1	1	TNR	536	in gene	MergedReg chr1 #7057	1	0	1	0	0	0
7058	1	175757487	175757652	165	7	34.604	21.114	30.881	18.236	25.658	13.591	-0.44	0.205755	54.012	35.757	47.375	27.544	42.763	18.325	0	0	0				MergedReg chr1 #7058	1	1	1	1	1	0
7059	1	175783499	175783703	204	2	5.31	2.554	4.094	15.355	16.243	9.672	1.36	0.000464472	7.324	4.257	8.773	19.945	25.857	12.98	0	0	0				MergedReg chr1 #7059	0	0	0	1	1	0
7060	1	175822525	175822892	367	9	10.32	12.297	17.4	19.471	21.246	19.216	1.07	6.35237e-05	22.886	27.244	26.319	51.288	48.73	55.739	0	0	0				MergedReg chr1 #7060	1	1	1	1	1	1
7061	1	175840323	175840512	189	1	3.967	4.682	5.849	8.231	14.752	5.599	0.48	0.292139	5.493	7.662	10.528	13.297	18.895	7.635	0	0	0				MergedReg chr1 #7061	0	0	0	0	1	0
7062	1	175888066	175888261	195	8	31.888	34.48	32.753	40.049	35.139	22.27	-0.04	0.919613	50.35	64.703	50.884	64.585	57.681	39.705	0	0	1	LOC101928751	10820	downstream	MergedReg chr1 #7062	1	1	1	1	1	0
7063	1	176073628	176074030	402	7	11.291	15.963	10.82	8.944	12.265	8.781	-0.25	0.537125	26.548	39.163	28.074	25.644	35.802	21.379	0	0	1	RFWD2	133450	in gene	MergedReg chr1 #7063	1	1	1	1	1	0
7064	1	176119685	176119807	122	2	15.258	11.635	24.272	7.282	14.586	3.563	-0.74	0.0877849	18.309	15.324	30.706	8.548	18.895	4.581	0	0	1	RFWD2	87533	in gene	MergedReg chr1 #7064	1	0	1	0	0	0
7065	1	176206398	176207793	1395	13	39.739	47.792	42.031	39.826	34.762	42.186	-0.16	0.241526	141.896	143.028	138.615	119.673	121.328	113.769	1	1	1	RFWD2	184	in gene	MergedReg chr1 #7065	1	1	1	1	1	1
7066	1	176241461	176241646	185	7	17.76	17.311	25.968	36.567	49.559	25.833	0.88	0.00219663	31.125	39.163	41.233	67.434	90.499	43.522	0	0	0				MergedReg chr1 #7066	0	1	1	1	1	1
7067	1	176375088	176375220	132	6	18.538	18.943	26.977	24.457	31.326	17.18	0.12	0.793588	25.633	28.095	37.724	34.192	41.769	22.907	0	0	0				MergedReg chr1 #7067	1	0	1	1	1	0
7068	1	176515389	176515585	196	1	5.885	6.203	4.888	11.262	6.298	7.308	0.19	0.714731	10.986	8.514	8.773	15.197	12.928	11.453	0	0	2	PAPPA2, LOC102724649	52316, 37208	in gene, downstream	MergedReg chr1 #7068	0	0	0	1	0	0
7069	1	176559902	176560096	194	9	18.767	20.007	18.173	21.845	18.73	15.925	-0.03	0.945135	37.534	32.352	35.97	34.192	34.807	33.596	0	1	2	PAPPA2, LOC102724649	96828, -7304	in gene, upstream	MergedReg chr1 #7069	1	1	1	1	1	1
7070	1	176643653	176643813	160	2	8.239	5.108	6.141	17.286	12.928	9.926	0.91	0.0271503	13.732	7.662	7.896	24.694	18.895	16.035	0	0	1	PAPPA2	180562	in gene	MergedReg chr1 #7070	0	0	0	1	1	0
7071	1	176656336	176656650	314	8	15.014	11.238	6.434	37.136	32.918	21.15	1.32	2.97825e-06	23.802	21.284	13.16	66.485	42.763	31.305	0	0	1	PAPPA2	193322	in gene	MergedReg chr1 #7071	1	1	0	1	1	1
7072	1	176691721	176691931	210	5	7.476	12.77	14.329	14.722	18.73	7.763	0.18	0.706012	10.986	22.135	17.546	18.996	26.851	10.69	0	0	1	PAPPA2	228655	in gene	MergedReg chr1 #7072	0	0	1	1	1	0
7073	1	176865961	176866378	417	5	6.479	4.519	3.802	23.818	31.288	22.848	2	1.00748e-13	13.732	11.919	7.018	48.439	63.648	41.232	0	0	1	ASTN1	298735	in gene	MergedReg chr1 #7073	0	0	0	1	1	1
7074	1	176881063	176881241	178	9	29.844	35.927	34.741	25.264	34.012	26.877	-0.22	0.507724	37.534	49.379	47.375	30.393	45.747	31.305	0	0	1	ASTN1	283752	in gene	MergedReg chr1 #7074	1	1	1	1	1	1
7075	1	176897585	176898036	451	5	5.34	5.632	6.699	6.543	6.63	7.635	0.06	0.905716	21.971	20.433	20.178	14.247	13.923	13.744	0	0	1	ASTN1	267094	in gene	MergedReg chr1 #7075	0	0	1	1	1	1
7076	1	176949080	176949289	209	5	13.209	11.797	20.805	14.518	10.087	10.799	-0.26	0.531409	21.055	20.433	30.706	18.996	15.912	14.507	0	0	1	ASTN1	215720	in gene	MergedReg chr1 #7076	1	1	1	1	0	1
7077	1	177170740	177171143	403	9	16.326	18.075	20.111	11.763	23.179	11.571	-0.26	0.410954	46.688	47.676	66.675	29.443	72.598	33.596	1	2	2	ASTN1, BRINP2	-6037, 19	upstream, in gene	MergedReg chr1 #7077	1	1	1	1	1	1
7078	1	177181734	177182032	298	7	11.799	10.027	10.235	10.553	10.055	9.163	-0.18	0.658253	20.14	15.324	20.178	17.096	15.912	16.798	1	0	1	BRINP2	10961	in gene	MergedReg chr1 #7078	1	1	1	1	1	0
7079	1	177209313	177209704	391	9	89.562	87.193	88.754	101.073	98.372	71.01	-0.02	0.930063	173.021	134.515	151.774	162.413	182.987	115.296	0	0	1	BRINP2	38586	in gene	MergedReg chr1 #7079	1	1	1	1	1	1
7080	1	177228753	177229033	280	4	7.731	6.149	9.748	20.051	14.033	13.32	0.78	0.0205224	14.647	9.365	14.037	23.745	15.912	20.616	0	0	1	BRINP2	57971	in gene	MergedReg chr1 #7080	0	0	1	1	1	1
7081	1	177256328	177256703	375	9	34.87	29.178	33.338	47.316	50.99	44.078	0.53	0.00560227	57.674	43.419	48.252	71.234	75.582	58.793	0	1	2	BRINP2, LOC105371625	85593, -585	in gene, upstream	MergedReg chr1 #7081	1	1	1	1	1	1
7082	1	177355721	177355837	116	5	18.919	17.595	18.716	12.664	22.21	10.69	-0.16	0.742587	21.055	18.73	20.178	15.197	23.868	11.453	0	0	1	LOC102724661	4193	in gene	MergedReg chr1 #7082	1	0	1	1	1	0
7083	1	177384583	177384748	165	1	6.042	3.831	7.369	15.197	24.067	14.507	1.27	0.000964649	9.155	5.96	13.16	22.795	29.835	17.562	0	0	0				MergedReg chr1 #7083	0	0	0	0	1	0
7084	1	177506007	177506147	140	2	3.296	8.343	6.843	29.443	14.321	14.507	1.12	0.00564865	4.577	13.622	12.282	41.79	20.884	19.089	0	0	0				MergedReg chr1 #7084	0	0	0	1	1	0
7085	1	177517663	177517882	219	3	8.697	5.96	6.893	18.181	29.835	23.888	1.61	1.09933e-06	15.563	9.365	13.16	27.544	55.692	41.995	0	0	0				MergedReg chr1 #7085	0	0	0	1	1	1
7086	1	177586573	177586674	101	1	5.493	5.392	6.726	18.996	18.564	12.98	1.11	0.00772245	8.239	6.811	8.773	26.594	22.873	16.035	0	0	1	LOC105371626	-9674	upstream	MergedReg chr1 #7086	0	0	0	0	1	0
7087	1	177780227	177780337	110	1	18.614	16.743	13.452	13.614	15.912	10.435	-0.13	0.804659	22.886	19.581	18.424	16.146	21.879	15.271	0	0	0				MergedReg chr1 #7087	0	1	0	0	0	0
7088	1	177800721	177801025	304	9	11.535	12.174	9.738	21.18	19.591	11.911	0.49	0.135115	22.886	24.689	24.565	44.64	32.818	22.907	0	0	0				MergedReg chr1 #7088	1	1	1	1	1	1
7089	1	177848797	177848929	132	1	4.943	4.938	6.843	13.867	16.906	10.69	0.95	0.0206485	8.239	7.662	8.773	20.895	21.879	15.271	0	0	0				MergedReg chr1 #7089	0	0	0	0	1	0
7090	1	177873024	177873548	524	9	15.746	9.304	12.784	23.014	26.652	13.133	0.43	0.146614	39.365	24.689	38.602	64.585	52.708	35.123	0	0	0				MergedReg chr1 #7090	1	1	1	1	1	1
7091	1	177915790	177915878	88	1	2.746	1.703	3.802	13.93	11.934	10.181	1.07	0.0157353	3.662	2.554	4.387	17.096	13.923	11.453	0	0	0				MergedReg chr1 #7091	0	0	0	0	1	0
7092	1	177926851	177927485	634	9	19.514	13.308	12.005	25.994	29.992	22.625	0.7	0.00127984	35.703	25.541	27.197	48.439	64.642	46.577	0	0	1	SEC16B	42747	downstream	MergedReg chr1 #7092	1	1	1	1	1	1
7093	1	177938080	177938187	107	1	4.577	1.703	1.316	12.585	8.205	7.254	0.95	0.0320835	7.324	1.703	1.755	16.146	12.928	9.163	0	0	1	SEC16B	31782	in gene	MergedReg chr1 #7093	0	0	0	1	0	0
7094	1	177945983	177946242	259	8	18.614	23.46	24.272	15.197	16.409	13.914	-0.53	0.0710979	36.618	45.973	46.497	24.694	28.84	29.778	0	0	1	SEC16B	23803	in gene	MergedReg chr1 #7094	1	1	1	1	1	0
7095	1	177948441	177948633	192	8	17.241	29.656	25.296	19.945	23.702	16.162	-0.27	0.442691	22.886	40.865	32.46	27.544	31.824	24.434	0	0	1	SEC16B	21378	in gene	MergedReg chr1 #7095	1	1	1	1	1	0
7096	1	177959763	177959981	218	8	15.824	18.243	24.314	14.925	21.737	8.072	-0.29	0.4521	25.633	28.946	46.497	29.443	42.763	19.852	0	0	1	SEC16B	10043	in gene	MergedReg chr1 #7096	1	1	1	1	1	0
7097	1	177975692	177976472	780	8	10.747	9.973	8.7	12.466	13.881	13.871	0.52	0.0292856	21.971	20.433	19.301	34.192	40.774	33.596	0	1	1	SEC16B	-6167	upstream	MergedReg chr1 #7097	1	1	0	1	1	1
7098	1	177984239	177984444	205	9	37.991	32.352	39.771	40.366	37.128	31.433	-0.01	0.979113	45.773	42.568	53.516	56.987	54.697	40.468	0	0	0				MergedReg chr1 #7098	1	1	1	1	1	1
7099	1	178005090	178005193	103	1	2.441	5.108	3.071	13.614	7.624	8.145	0.84	0.0677746	2.746	5.96	3.509	14.247	7.956	10.69	0	0	1	LOC730102	32866	downstream	MergedReg chr1 #7099	0	0	0	1	0	0
7100	1	178011532	178011769	237	9	22.886	22.257	25.066	26.91	30.332	24.106	0.09	0.819034	41.196	44.271	47.375	44.64	43.758	39.705	0	0	1	LOC730102	26357	in gene	MergedReg chr1 #7100	1	1	1	1	1	1
7101	1	178031905	178032105	200	9	64.692	57.325	66.383	69.967	58.344	45.94	-0.11	0.678894	84.222	77.474	88.608	92.129	74.587	60.32	0	0	1	LOC730102	6002	in gene	MergedReg chr1 #7101	1	1	1	1	1	1
7102	1	178037753	178038175	422	9	46.618	51.736	46.902	43.982	50.49	44.58	-0.08	0.71355	96.123	108.974	89.485	90.229	125.306	93.916	1	1	1	LOC730102	43	in gene	MergedReg chr1 #7102	1	1	1	1	1	1
7103	1	178055133	178055415	282	9	19.021	17.5	18.813	31.132	31.492	20.276	0.43	0.118966	29.295	27.244	27.197	47.489	44.752	32.069	0	1	1	LOC105371628	-3198	upstream	MergedReg chr1 #7103	1	1	1	1	1	1
7104	1	178056035	178056203	168	8	40.097	36.438	35.443	44.83	42.365	23.67	-0.07	0.85078	53.096	49.379	50.007	60.786	54.697	29.015	0	1	1	LOC105371628	-2353	upstream	MergedReg chr1 #7104	1	1	1	1	1	0
7105	1	178060883	178061444	561	9	15.868	17.311	16.523	16.252	15.304	18.368	0	0.989967	33.872	41.717	26.319	31.343	32.818	31.305	0	1	1	LOC105371628	2691	in gene	MergedReg chr1 #7105	1	1	1	1	1	1
7106	1	178093299	178094782	1483	10	42.748	43.974	38.201	37.558	35.499	38.526	-0.19	0.103768	116.263	108.974	105.277	99.727	101.438	100.788	1	2	2	RASAL2-AS1, RASAL2	-47, 311	upstream, in gene	MergedReg chr1 #7106	1	1	1	1	1	1
7107	1	178101914	178102003	89	1	5.493	1.135	6.726	5.066	1.326	7.126	0.03	0.963039	7.324	1.703	10.528	9.498	1.989	7.635	0	0	2	RASAL2-AS1, RASAL2	-7965, 8229	upstream, in gene	MergedReg chr1 #7107	0	0	1	0	0	0
7108	1	178126640	178127157	517	9	30.439	27.527	28.183	23.175	19.227	16.989	-0.5	0.019585	84.222	75.771	83.344	82.631	53.703	48.867	0	1	2	RASAL2, LOC105371630	33169, 1435	in gene, in gene	MergedReg chr1 #7108	1	1	1	1	1	1
7109	1	178134131	178134345	214	4	8.239	3.405	4.011	25.237	26.709	16.253	1.58	3.53277e-06	10.986	4.257	6.141	38.941	36.796	25.197	0	0	2	RASAL2, LOC105371630	40509, 8775	in gene, in gene	MergedReg chr1 #7109	0	0	0	1	1	1
7110	1	178151987	178152179	192	1	5.645	3.973	4.094	11.239	10.276	7.381	0.71	0.109199	10.986	5.96	7.018	14.247	16.906	11.453	0	0	1	RASAL2	58354	in gene	MergedReg chr1 #7110	0	0	0	1	0	0
7111	1	178168644	178168807	163	5	30.759	23.497	33.162	43.12	40.973	39.705	0.43	0.138965	56.758	39.163	54.393	67.434	66.631	50.394	0	0	1	RASAL2	74996	in gene	MergedReg chr1 #7111	0	0	0	1	1	1
7112	1	178173030	178173366	336	9	58.955	54.487	74.132	53.378	54.697	62.993	-0.14	0.52735	108.939	116.636	128.964	102.576	106.411	106.897	0	0	1	RASAL2	79469	in gene	MergedReg chr1 #7112	1	1	1	1	1	1
7113	1	178189943	178190087	144	3	19.591	14.643	24.565	17.286	21.481	13.591	-0.03	0.947736	27.464	19.581	36.847	22.795	31.824	16.035	0	0	1	RASAL2	96286	in gene	MergedReg chr1 #7113	0	0	1	1	1	0
7114	1	178192668	178193039	371	9	35.703	28.946	30.227	27.306	31.492	26.088	-0.14	0.609511	69.575	61.298	50.007	61.736	56.686	52.685	0	0	1	RASAL2	99124	in gene	MergedReg chr1 #7114	1	1	1	1	1	1
7115	1	178220211	178220324	113	1	9.612	10.429	8.334	12.822	9.945	10.117	0.22	0.670165	11.901	11.919	9.65	15.197	14.917	12.98	0	0	1	RASAL2	126538	in gene	MergedReg chr1 #7115	0	0	0	1	0	0
7116	1	178238716	178239405	689	17	45.648	40.981	58.529	45.546	46.38	54.038	0.05	0.810016	152.881	134.515	190.376	146.266	151.163	122.931	0	0	1	RASAL2	145331	in gene	MergedReg chr1 #7116	1	1	1	1	1	1
7117	1	178262013	178262384	371	9	13.982	11.3	24.077	20.579	12.597	16.729	0.04	0.930454	36.618	29.797	48.252	34.192	20.884	36.65	0	0	1	RASAL2	168469	in gene	MergedReg chr1 #7117	1	1	1	1	1	1
7118	1	178267665	178268089	424	9	10.986	11.919	13.565	24.475	32.512	23.788	1.03	1.3866e-05	20.14	19.581	20.178	38.941	46.741	32.069	0	0	1	RASAL2	174148	in gene	MergedReg chr1 #7118	1	1	1	1	1	1
7119	1	178273803	178274010	207	9	19.682	12.203	17.692	25.961	32.984	37.541	0.94	0.00164714	30.21	20.433	26.319	38.941	47.736	51.158	0	0	1	RASAL2	180177	in gene	MergedReg chr1 #7119	1	1	1	1	1	1
7120	1	178275262	178275785	523	3	6.785	4.654	6.726	11.635	9.945	12.307	0.88	0.00336077	16.478	11.068	21.933	30.393	28.84	37.414	0	0	1	RASAL2	181794	in gene	MergedReg chr1 #7120	0	0	0	1	1	1
7121	1	178282996	178283238	242	6	8.811	7.769	12.658	14.603	15.663	11.549	0.39	0.307183	18.309	17.878	25.442	28.494	27.846	19.089	0	0	1	RASAL2	189388	in gene	MergedReg chr1 #7121	0	1	1	1	1	0
7122	1	178299839	178300348	509	9	6.408	7.928	9.776	9.913	7.459	6.633	0.1	0.822525	19.225	22.987	32.46	31.343	22.873	19.089	0	0	1	RASAL2	206364	in gene	MergedReg chr1 #7122	1	1	1	1	1	1
7123	1	178310739	178311051	312	9	24.534	24.349	17.458	20.135	23.172	16.951	-0.1	0.771137	57.674	47.676	38.602	39.891	70.609	32.069	0	0	1	RASAL2	217166	in gene	MergedReg chr1 #7123	1	1	1	1	1	1
7124	1	178320271	178320774	503	9	10.855	13.09	10.199	11.041	8.453	12.312	-0.12	0.760167	41.196	51.081	42.988	40.841	38.785	39.705	0	0	2	RASAL2, LOC105371629	226793, 20858	in gene, downstream	MergedReg chr1 #7124	1	1	1	1	1	1
7125	1	178341289	178341533	244	9	60.289	50.595	57.276	67.57	75.297	58.575	0.18	0.417271	83.306	68.109	94.749	92.129	116.356	90.099	0	1	2	RASAL2, LOC105371629	247682, -31	in gene, upstream	MergedReg chr1 #7125	1	1	1	1	1	1
7126	1	178344540	178345036	496	9	24.145	24.636	22.92	21.845	18.957	21.952	-0.15	0.557555	55.843	44.271	50.007	52.238	42.763	38.177	0	1	2	RASAL2, LOC105371629	251059, -3408	in gene, upstream	MergedReg chr1 #7126	1	1	1	1	1	1
7127	1	178354985	178355083	98	1	9.46	2.838	2.924	1.9	4.972	2.545	-0.36	0.495846	12.816	3.405	3.509	2.849	5.967	4.581	0	0	1	RASAL2	261305	in gene	MergedReg chr1 #7127	0	0	0	0	0	0
7128	1	178397810	178397934	124	2	16.707	15.963	16.888	17.096	34.061	12.98	0.26	0.564059	26.548	22.987	24.565	20.895	51.714	18.325	0	0	1	RASAL2	304143	in gene	MergedReg chr1 #7128	0	0	1	0	1	0
7129	1	178417924	178418088	164	2	10.253	17.708	14.388	1.9	0.994	1.222	-2.05	2.93389e-07	13.732	23.838	17.546	2.849	0.994	2.291	0	0	1	RASAL2	324277	in gene	MergedReg chr1 #7129	0	1	1	0	0	0
7130	1	178451642	178451814	172	5	9.307	6.527	5.118	19.154	26.188	26.215	1.43	2.55708e-05	15.563	8.514	9.65	27.544	42.763	40.468	0	0	1	RASAL2	357999	in gene	MergedReg chr1 #7130	0	0	0	1	1	1
7131	1	178501677	178502011	334	9	22.276	23.157	19.476	22.13	16.906	20.692	-0.11	0.747324	43.942	55.338	42.988	57.937	36.796	47.34	0	1	2	LINC00083, LOC101928866	-2225, 11184	upstream, downstream	MergedReg chr1 #7131	1	1	1	1	1	1
7132	1	178530102	178530643	541	9	39.095	33.904	35.557	44.752	40.774	34.989	0.08	0.687456	89.715	90.244	88.608	114.924	111.383	87.808	0	1	3	TEX35, LOC105371631, LOC105373472	17295, 2360, 12234	downstream, in gene, downstream	MergedReg chr1 #7132	1	1	1	1	1	1
7133	1	178532409	178532583	174	8	54.775	50.798	51.907	52.713	42.929	40.214	-0.2	0.440171	64.082	64.703	66.675	64.585	52.708	48.867	0	1	3	TEX35, LOC105371631, LOC105373472	19419, 236, 10110	downstream, in gene, downstream	MergedReg chr1 #7133	1	1	1	1	1	0
7134	1	178536998	178537363	365	9	83.639	85.755	93.872	99.468	108.942	71.912	0.04	0.855625	158.374	130.258	142.124	154.815	177.02	122.931	0	2	3	LOC105371631, LOC105373472, C1orf220	-4448, 5426, -5616	upstream, downstream, upstream	MergedReg chr1 #7134	1	1	1	1	1	1
7135	1	178538566	178538845	279	8	66.256	49.485	70.733	81.088	88.137	64.043	0.3	0.114699	87.884	63.001	91.24	97.828	120.334	88.572	0	2	3	LOC105371631, LOC105373472, C1orf220	-5973, 3901, -4091	upstream, in gene, upstream	MergedReg chr1 #7135	1	1	1	1	1	1
7136	1	178540720	178540912	192	6	52.334	45.548	60.534	64.269	87.681	55.103	0.41	0.0589827	84.222	74.068	107.909	93.079	130.279	80.936	0	2	3	LOC105371631, LOC105373472, C1orf220	-8084, 1790, -1980	upstream, in gene, upstream	MergedReg chr1 #7136	0	0	1	1	1	0
7137	1	178542298	178543406	1108	10	48.911	48.6	48.553	44.83	37.62	38.745	-0.26	0.0277987	110.77	114.933	100.89	107.325	96.466	77.882	1	2	3	LOC105371631, LOC105373472, C1orf220	-10120, -246, 56	upstream, upstream, in gene	MergedReg chr1 #7137	1	1	1	1	1	1
7138	1	178608513	178609215	702	8	15.301	15.487	13.598	11.445	15.344	14.98	-0.15	0.612181	32.956	32.352	34.215	23.745	29.835	30.542	0	0	0				MergedReg chr1 #7138	1	1	1	0	1	1
7139	1	178610730	178610998	268	9	29.294	29.478	30.486	30.868	34.683	24.052	0.04	0.906015	43.026	34.906	41.233	39.891	48.73	32.069	0	0	0				MergedReg chr1 #7139	1	1	1	1	1	1
7140	1	178612278	178612535	257	5	12.588	9.152	13.269	18.317	13.213	23.956	0.46	0.21628	22.886	13.622	22.81	29.443	20.884	40.468	0	0	0				MergedReg chr1 #7140	0	0	0	1	0	1
7141	1	178629294	178629696	402	9	36.125	36.739	33.608	44.275	41.233	26.724	0.06	0.821254	47.604	59.595	45.62	79.782	62.653	51.921	0	0	0				MergedReg chr1 #7141	1	1	1	1	1	1
7142	1	178632960	178633391	431	9	31.583	28.825	30.831	28.968	36.015	31.633	0.09	0.73044	62.251	55.338	64.043	59.836	77.57	59.557	0	0	0				MergedReg chr1 #7142	1	1	1	1	1	1
7143	1	178644364	178644475	111	1	9.46	7.095	9.358	6.332	5.967	1.273	-0.66	0.160797	10.986	8.514	10.528	8.548	5.967	1.527	0	0	0				MergedReg chr1 #7143	0	0	0	0	0	0
7144	1	178650926	178651298	372	9	17.851	13.267	14.549	15.434	14.006	13.68	-0.15	0.660596	24.717	23.838	21.933	23.745	25.857	22.143	0	0	0				MergedReg chr1 #7144	1	1	1	1	1	1
7145	1	178653267	178653406	139	2	6.408	5.96	6.141	29.918	28.592	14.889	1.56	1.64071e-05	7.324	8.514	9.65	41.79	36.796	16.798	0	0	0				MergedReg chr1 #7145	0	0	0	1	1	0
7146	1	178684593	178685225	632	9	18.538	20.22	15.879	17.619	16.299	27.564	0.1	0.83497	57.674	53.636	46.497	56.987	36.796	69.483	0	0	1	MIR4424	7160	downstream	MergedReg chr1 #7146	1	1	1	1	1	1
7147	1	178724895	178725387	492	9	32.155	37.779	33.831	40.128	36.112	31.639	0.02	0.943345	67.744	80.879	81.59	101.627	86.521	70.246	1	1	1	RALGPS2	-6	upstream	MergedReg chr1 #7147	1	1	1	1	1	1
7148	1	178725546	178726505	959	15	27.159	24.406	29.254	22.985	23.404	25.604	-0.13	0.508645	73.236	97.906	117.559	87.38	86.521	80.936	1	1	1	RALGPS2	878	in gene	MergedReg chr1 #7148	1	1	1	1	1	1
7149	1	178768466	178768575	109	1	2.136	2.27	4.387	9.498	6.961	3.563	0.51	0.298155	2.746	3.405	4.387	11.397	8.95	5.345	0	0	1	RALGPS2	43373	in gene	MergedReg chr1 #7149	0	0	0	1	0	0
7150	1	178847477	178847856	379	5	7.964	9.442	13.598	12.136	17.191	12.446	0.18	0.668412	16.478	21.284	28.074	28.494	36.796	23.67	0	0	2	RALGPS2, ANGPTL1	122519, 23687	in gene, downstream	MergedReg chr1 #7150	0	0	1	0	1	1
7151	1	178942948	178943061	113	1	7.629	5.96	7.603	17.729	20.884	10.181	0.91	0.0271082	10.07	6.811	12.282	21.845	27.846	13.744	0	1	1	LOC102724754	-4100	upstream	MergedReg chr1 #7151	0	0	0	1	0	0
7152	1	178946119	178946239	120	2	15.868	15.324	11.99	15.83	10.608	8.145	-0.3	0.530741	23.802	19.581	14.037	18.046	11.934	9.926	0	1	1	LOC102724754	-7275	upstream	MergedReg chr1 #7152	0	0	1	0	0	0
7153	1	179000337	179000466	129	1	18.08	14.899	10.308	13.534	16.16	9.163	-0.11	0.826582	27.464	22.987	19.301	21.845	28.84	9.926	0	0	0				MergedReg chr1 #7153	1	0	0	0	0	0
7154	1	179002566	179003275	709	9	14.327	16.563	12.449	15.283	13.923	16.069	0.08	0.794712	37.534	45.973	28.951	39.891	41.769	37.414	0	0	0				MergedReg chr1 #7154	1	1	1	1	1	1
7155	1	179008633	179008895	262	7	8.125	11.813	10.089	24.694	22.003	14.603	0.7	0.0317979	14.647	17.027	13.16	38.941	29.835	20.616	0	0	0				MergedReg chr1 #7155	0	1	1	1	1	1
7156	1	179016952	179017532	580	9	36.923	34.102	35.433	37.153	42.003	28.591	-0.05	0.80719	112.601	95.352	109.663	98.777	118.345	79.409	0	0	1	FAM20B	-8567	upstream	MergedReg chr1 #7156	1	1	1	1	1	1
7157	1	179025597	179026814	1217	12	49.748	51.261	50.053	42.065	43.627	41.191	-0.28	0.0120546	158.374	143.028	161.425	127.271	147.185	114.532	1	1	1	FAM20B	396	in gene	MergedReg chr1 #7157	1	1	1	1	1	1
7158	1	179032295	179032506	211	3	8.697	12.629	11.259	14.88	24.365	20.743	0.76	0.0343443	15.563	24.689	21.055	30.393	46.741	37.414	0	0	1	FAM20B	6591	in gene	MergedReg chr1 #7158	0	0	0	0	1	0
7159	1	179058844	179058963	119	1	4.12	1.703	2.632	5.699	2.983	9.544	0.7	0.138179	5.493	3.405	3.509	11.397	3.978	12.217	0	0	1	FAM20B	33094	in gene	MergedReg chr1 #7159	0	0	0	0	0	0
7160	1	179079263	179079400	137	6	43.209	40.184	37.9	34.762	30.034	34.36	-0.3	0.309845	53.096	51.933	46.497	44.64	35.802	39.705	0	1	2	FAM20B, TOR3A	53522, -2646	downstream, upstream	MergedReg chr1 #7160	1	1	1	1	1	0
7161	1	179081636	179082957	1321	14	45.393	49.441	46.818	42.763	43.224	33.354	-0.27	0.0213879	184.007	197.515	177.216	175.71	180.998	105.37	1	1	2	FAM20B, TOR3A	56487, 319	downstream, in gene	MergedReg chr1 #7161	1	1	1	1	1	1
7162	1	179121234	179121378	144	5	15.014	12.77	18.95	10.448	10.741	12.064	-0.33	0.432808	21.055	15.324	22.81	15.197	13.923	14.507	0	0	1	ABL2	108387	in gene	MergedReg chr1 #7162	0	0	1	0	1	0
7163	1	179125013	179125133	120	1	13.503	14.26	14.695	2.533	2.486	2.672	-1.65	4.6367e-05	16.478	17.027	17.546	3.799	2.983	3.818	0	0	1	ABL2	104620	in gene	MergedReg chr1 #7163	0	1	0	0	0	0
7164	1	179129196	179129996	800	4	4.447	5.182	3.895	5.105	7.909	9.101	0.51	0.129325	10.07	19.581	10.528	15.197	30.829	22.907	0	0	1	ABL2	100097	in gene	MergedReg chr1 #7164	1	0	0	0	1	1
7165	1	179137745	179137993	248	7	17.394	12.664	24.345	21.014	19.89	17.275	0.04	0.929985	33.872	22.987	39.479	40.841	32.818	30.542	0	0	1	ABL2	91824	in gene	MergedReg chr1 #7165	0	0	1	1	1	1
7166	1	179141970	179142102	132	7	59.047	51.294	66.675	55.8	64.393	31.878	-0.16	0.593947	90.63	83.433	103.522	82.631	95.471	45.813	0	0	1	ABL2	87657	in gene	MergedReg chr1 #7166	1	0	1	1	1	0
7167	1	179142923	179143620	697	16	58.589	54.913	58.461	51.922	55.313	57.44	-0.09	0.597251	173.021	155.799	152.651	143.417	172.047	121.404	0	0	1	ABL2	86422	in gene	MergedReg chr1 #7167	1	1	1	1	1	1
7168	1	179164546	179164886	340	9	33.323	30.223	30.179	37.611	36.697	33.214	0.17	0.507759	63.166	48.527	60.534	72.183	69.615	51.921	0	0	1	ABL2	64977	in gene	MergedReg chr1 #7168	1	1	1	1	1	1
7169	1	179169718	179170136	418	7	9.436	9.692	6.479	12.493	8.797	10.337	0.27	0.478081	19.225	17.878	20.178	33.242	18.895	20.616	0	0	1	ABL2	59766	in gene	MergedReg chr1 #7169	1	1	0	1	1	1
7170	1	179177242	179177471	229	8	11.247	11.919	11.154	17.887	15.059	10.035	0.26	0.527622	18.309	16.176	22.81	25.644	23.868	16.035	0	0	1	ABL2	52337	in gene	MergedReg chr1 #7170	1	1	1	1	1	0
7171	1	179193833	179194067	234	9	17.132	21.284	19.802	21.438	16.338	12.653	-0.07	0.868328	27.464	34.054	28.951	40.841	33.813	17.562	0	0	1	ABL2	35743	in gene	MergedReg chr1 #7171	1	1	1	1	1	1
7172	1	179229289	179229702	413	7	19.577	21.48	21.663	14.977	12.928	19.852	-0.37	0.168597	32.041	31.5	35.97	23.745	26.851	44.286	1	1	1	ABL2	198	in gene	MergedReg chr1 #7172	1	1	1	0	0	1
7173	1	179230366	179230611	245	8	38.106	34.586	33.447	40.722	36.299	42.091	0.19	0.483042	54.927	52.784	57.025	59.836	59.67	64.902	0	1	1	ABL2	-795	upstream	MergedReg chr1 #7173	1	1	1	1	1	0
7174	1	179232002	179232219	217	2	14.037	21.426	17.546	36.883	42.763	30.033	0.89	0.00147	18.309	33.203	33.338	59.836	53.703	53.448	0	1	1	ABL2	-2417	upstream	MergedReg chr1 #7174	0	0	0	1	1	0
7175	1	179233711	179233821	110	4	51.266	60.163	47.959	75.033	60.001	48.613	0.21	0.50782	60.42	71.514	58.78	96.878	70.609	57.266	0	1	1	ABL2	-4073	upstream	MergedReg chr1 #7175	0	0	1	1	1	0
7176	1	179251874	179251975	101	3	17.699	16.176	16.084	21.212	23.868	18.325	0.17	0.718402	18.309	19.581	20.178	25.644	29.835	22.143	0	0	0				MergedReg chr1 #7176	0	0	0	1	1	0
7177	1	179292459	179292654	195	7	55.995	55.622	53.516	54.296	48.233	30.796	-0.3	0.231362	72.321	77.474	84.222	74.083	68.62	41.232	0	1	1	SOAT1	-1158	upstream	MergedReg chr1 #7177	1	1	1	1	1	0
7178	1	179293385	179294099	714	9	54.345	55.687	47.295	47.748	46.108	41.127	-0.25	0.0670231	166.613	152.393	155.283	156.714	117.35	110.715	1	1	1	SOAT1	28	in gene	MergedReg chr1 #7178	1	1	1	1	1	1
7179	1	179294804	179295189	385	9	23.878	26.463	32.859	37.279	39.863	43.586	0.59	0.00540394	50.35	63.001	77.203	86.43	89.504	91.626	0	1	1	SOAT1	1282	in gene	MergedReg chr1 #7179	1	1	1	1	1	1
7180	1	179365504	179366235	731	9	27.185	29.761	32.341	30.212	24.43	28.982	-0.1	0.619617	85.137	74.068	89.485	86.43	75.582	75.591	1	1	2	SOAT1, AXDND1	72155, 151	downstream, in gene	MergedReg chr1 #7180	1	1	1	1	1	1
7181	1	179369876	179370015	139	8	26.777	28.52	27.635	21.608	15.912	20.425	-0.46	0.177521	36.618	40.014	37.724	25.644	17.901	25.961	0	0	1	AXDND1	4227	in gene	MergedReg chr1 #7181	1	1	1	1	1	0
7182	1	179550920	179551774	854	9	6.994	8.603	8.095	18.583	17.598	14.155	1.17	6.05771e-08	24.717	31.5	35.092	82.631	70.609	51.921	0	0	2	AXDND1, NPHS2	185629, 24629	in gene, in gene	MergedReg chr1 #7182	1	1	1	1	1	1
7183	1	179588577	179588713	136	1	4.12	2.554	1.755	7.123	14.42	7.254	1.19	0.00596363	7.324	2.554	2.632	8.548	19.89	8.399	0	1	1	TDRD5	-2968	upstream	MergedReg chr1 #7183	0	0	0	0	1	0
7184	1	179599778	179599909	131	2	7.324	11.919	7.896	12.585	13.177	5.727	0.05	0.925258	11.901	18.73	8.773	15.197	17.901	9.163	0	0	1	TDRD5	8230	in gene	MergedReg chr1 #7184	0	0	0	1	1	0
7185	1	179753173	179753302	129	2	4.577	1.703	6.726	19.708	11.685	14.126	1.33	0.00115818	9.155	1.703	12.282	22.795	20.884	18.325	0	0	1	FAM163A	25474	in gene	MergedReg chr1 #7185	0	0	0	1	0	0
7186	1	179754041	179754518	477	9	21.849	19.638	18.833	24.559	29.636	22.041	0.32	0.183749	70.49	66.406	68.43	74.083	93.482	58.03	0	0	1	FAM163A	26516	in gene	MergedReg chr1 #7186	1	1	1	1	1	1
7187	1	179770997	179771093	96	1	3.357	3.405	1.755	7.598	9.945	3.818	0.53	0.280374	5.493	5.108	1.755	8.548	10.939	5.345	0	0	1	FAM163A	43282	in gene	MergedReg chr1 #7187	0	0	0	0	1	0
7188	1	179796969	179797076	107	1	0	3.405	1.17	7.282	0.994	1.782	0.64	0.17898	0	4.257	1.755	12.347	0.994	3.054	0	0	1	FAM163A	69259	in gene	MergedReg chr1 #7188	0	0	0	1	0	0
7189	1	179808071	179808426	355	3	7.989	5.874	6.301	18.046	23.145	18.256	1.33	3.07119e-06	17.394	11.068	15.791	25.644	35.802	34.36	0	0	2	FAM163A, LOC105371634	80485, 11170	in gene, downstream	MergedReg chr1 #7189	0	0	0	1	1	1
7190	1	179809756	179810107	351	8	19.807	26.16	24.405	19.341	15.46	14.431	-0.58	0.0190845	40.28	51.081	61.411	37.041	32.818	25.961	0	0	2	FAM163A, LOC105371634	82168, 9487	in gene, downstream	MergedReg chr1 #7190	1	1	1	1	1	0
7191	1	179814644	179815602	958	15	28.654	31.642	28.045	27.417	25.757	28.379	-0.16	0.316344	129.995	130.258	110.541	110.175	88.51	83.227	0	0	2	FAM163A, LOC105371634	87360, 4295	in gene, in gene	MergedReg chr1 #7191	1	1	1	1	1	1
7192	1	179838238	179838339	101	1	2.746	3.193	2.632	12.585	9.613	8.017	0.73	0.117599	3.662	4.257	4.387	14.247	11.934	12.98	0	0	1	TOR1AIP2	39518	downstream	MergedReg chr1 #7192	0	0	0	1	0	0
7193	1	179867831	179868017	186	8	32.194	22.419	22.079	19.629	22.045	22.779	-0.2	0.581792	50.35	33.203	32.46	35.142	28.84	33.596	0	0	1	TOR1AIP2	9882	in gene	MergedReg chr1 #7193	1	1	1	1	1	0
7194	1	179877758	179877995	237	9	76.784	73.962	77.313	67.553	59.421	60.32	-0.28	0.133894	134.572	133.663	124.578	106.376	99.449	99.261	1	2	2	TOR1AIP2, TOR1AIP1	-70, -4166	upstream, upstream	MergedReg chr1 #7194	1	1	1	1	1	1
7195	1	179881947	179883251	1304	9	79.511	84.845	81.632	67.713	66.631	69.893	-0.3	0.000690485	194.077	220.502	210.554	174.76	153.152	163.399	1	2	2	TOR1AIP2, TOR1AIP1	-4793, 557	upstream, in gene	MergedReg chr1 #7195	1	1	1	1	1	1
7196	1	179954053	179955435	1382	9	59.1	55.655	56.984	50.405	50.233	46.701	-0.23	0.0193681	240.765	223.056	244.769	194.705	217.794	166.454	1	2	2	LOC101928933, CEP350	-73, -29	upstream, upstream	MergedReg chr1 #7196	1	1	1	1	1	1
7197	1	180028097	180028376	279	8	12.702	8.407	11.28	13.297	18.771	12.885	0.42	0.258745	19.225	13.622	26.319	31.343	38.785	25.197	0	0	1	CEP350	73463	in gene	MergedReg chr1 #7197	1	1	0	1	1	1
7198	1	180040223	180040398	175	2	4.882	4.115	7.018	11.556	12.597	8.272	0.71	0.0912165	8.239	5.108	11.405	15.197	19.89	10.69	0	0	1	CEP350	85537	in gene	MergedReg chr1 #7198	0	0	0	1	1	0
7199	1	180043230	180043522	292	5	6.866	9.365	6.317	9.498	4.972	7.33	-0.08	0.878708	10.986	13.622	10.528	20.895	8.95	14.507	0	0	1	CEP350	88603	in gene	MergedReg chr1 #7199	0	1	0	1	0	0
7200	1	180098388	180098983	595	7	7.324	7.262	8.819	12.031	13.63	12.659	0.63	0.0261063	34.787	25.541	38.602	48.439	48.73	36.65	0	0	1	CEP350	143912	in gene	MergedReg chr1 #7200	0	1	1	1	1	1
7201	1	180117430	180118067	637	9	14.235	14.218	16.274	29.633	25.161	26.228	0.77	3.49164e-05	33.872	30.649	46.497	60.786	58.675	61.084	0	0	1	CEP350	162975	downstream	MergedReg chr1 #7201	1	1	1	1	1	1
7202	1	180131537	180131892	355	9	53.013	45.509	50.485	95.755	83.266	61.223	0.66	5.19962e-05	90.63	72.365	81.59	152.915	152.157	109.187	0	0	0				MergedReg chr1 #7202	1	1	1	1	1	1
7203	1	180151543	180151794	251	9	26.205	28.84	28.841	30.274	39.904	39.227	0.37	0.135965	49.435	55.338	51.761	60.786	60.664	58.03	0	1	2	LOC105371636, QSOX1	2771, -3165	downstream, upstream	MergedReg chr1 #7203	1	1	1	1	1	1
7204	1	180154440	180155131	691	9	56.148	50.676	49.171	50.565	42.005	40.977	-0.24	0.0943492	138.234	122.596	117.559	124.421	92.488	89.335	1	2	2	LOC105371636, QSOX1	-346, -48	upstream, upstream	MergedReg chr1 #7204	1	1	1	1	1	1
7205	1	180156921	180157371	450	8	17.721	17.149	19.426	33.785	30.403	35.069	0.78	6.78595e-05	34.787	40.014	41.233	56.037	65.636	60.32	0	2	2	LOC105371636, QSOX1	-2707, 2313	upstream, in gene	MergedReg chr1 #7205	0	0	1	1	1	1
7206	1	180168109	180168351	242	8	26.941	19.338	21.807	40.976	30.971	25.524	0.42	0.139712	42.111	34.906	38.602	58.886	44.752	41.232	0	0	1	QSOX1	13397	in gene	MergedReg chr1 #7206	1	1	1	1	1	1
7207	1	180168810	180168945	135	8	28.837	29.372	41.014	35.617	27.846	29.206	0.02	0.971182	35.703	37.46	54.393	42.74	34.807	32.833	0	0	1	QSOX1	14044	in gene	MergedReg chr1 #7207	1	1	1	1	1	0
7208	1	180173932	180174197	265	3	5.493	7.024	5.374	20.539	17.404	12.885	1.26	7.82283e-05	7.324	10.216	7.896	34.192	28.84	20.616	0	0	1	QSOX1	19231	in gene	MergedReg chr1 #7208	0	0	0	1	1	1
7209	1	180178920	180179068	148	2	14.418	9.152	14.476	21.845	15.415	13.171	0.35	0.412218	20.14	11.068	20.178	29.443	19.89	16.798	0	0	1	QSOX1	24161	in gene	MergedReg chr1 #7209	0	0	0	1	0	0
7210	1	180188214	180188455	241	9	35.359	42.355	41.782	31.699	29.71	23.097	-0.4	0.108306	64.997	87.69	87.731	66.485	66.631	45.813	0	0	2	QSOX1, FLJ23867	33501, -9675	in gene, upstream	MergedReg chr1 #7210	1	1	1	1	1	1
7211	1	180229523	180229943	420	8	21.055	19.647	18.963	16.731	20.655	18.032	-0.04	0.891407	36.618	38.311	37.724	30.393	32.818	35.887	1	1	1	LHX4	930	in gene	MergedReg chr1 #7211	1	1	0	1	1	1
7212	1	180231079	180231809	730	13	19.702	21.839	21.666	20.235	19.328	24.998	-0.01	0.959057	42.111	41.717	52.638	38.941	32.818	61.084	1	1	1	LHX4	2641	in gene	MergedReg chr1 #7212	1	1	1	1	1	1
7213	1	180252708	180252873	165	8	16.844	16.176	19.476	23.934	16.707	19.7	0.08	0.85476	20.14	22.135	26.319	35.142	24.862	30.542	0	0	1	LHX4	23987	in gene	MergedReg chr1 #7213	1	1	1	1	1	0
7214	1	180301486	180301593	107	1	5.493	9.649	11.99	7.598	9.282	6.108	-0.08	0.895759	7.324	11.068	16.669	12.347	11.934	8.399	0	0	1	ACBD6	201428	in gene	MergedReg chr1 #7214	0	0	1	0	0	0
7215	1	180309365	180309580	215	6	8.893	15.203	12.157	15.197	10.655	9.817	-0.08	0.874727	14.647	23.838	20.178	24.694	22.873	15.271	0	0	1	ACBD6	193495	in gene	MergedReg chr1 #7215	0	1	1	1	0	0
7216	1	180416121	180416242	121	2	9.155	10.003	8.554	13.772	18.149	14.507	0.45	0.317071	11.901	13.622	13.16	21.845	23.868	20.616	0	0	2	ACBD6, LOC105371637	86786, 8072	in gene, in gene	MergedReg chr1 #7216	0	0	0	0	1	0
7217	1	180482645	180482881	236	1	1.678	3.512	2.131	3.799	1.79	5.672	0.45	0.375174	2.746	5.96	4.387	8.548	2.983	9.163	0	0	1	ACBD6	20204	in gene	MergedReg chr1 #7217	0	0	0	0	0	1
7218	1	180502133	180503316	1183	9	59.727	60.654	58.898	49.414	50.37	49.981	-0.26	0.00970265	119.009	127.704	129.841	98.777	96.466	94.68	1	1	1	ACBD6	243	in gene	MergedReg chr1 #7218	1	1	1	1	1	1
7219	1	180515719	180516119	400	9	39.593	31.784	37.822	31.818	34.586	18.95	-0.24	0.369352	70.49	65.555	74.571	52.238	70.609	42.759	0	0	0				MergedReg chr1 #7219	1	1	1	1	1	1
7220	1	180530458	180530853	395	9	15.792	14.086	22.225	27.716	31.101	17.914	0.67	0.00788919	42.111	32.352	46.497	64.585	83.537	43.522	0	0	0				MergedReg chr1 #7220	1	1	1	1	1	1
7221	1	180533642	180533741	99	1	10.985	7.946	8.481	7.598	12.597	9.417	0.1	0.866321	13.732	10.216	8.773	9.498	13.923	12.98	0	0	0				MergedReg chr1 #7221	0	0	0	0	1	0
7222	1	180563117	180563303	186	2	10.07	6.385	4.679	15.83	19.227	9.926	0.78	0.0483198	19.225	10.216	7.896	22.795	32.818	17.562	0	0	1	OVAAL	4236	in gene	MergedReg chr1 #7222	0	0	0	1	1	0
7223	1	180585627	180585769	142	1	2.929	5.278	5.439	12.157	15.912	11.759	0.97	0.0195117	3.662	6.811	7.018	21.845	20.884	20.616	0	0	0				MergedReg chr1 #7223	0	0	0	0	1	0
7224	1	180586865	180587050	185	2	4.882	7.322	4.094	18.679	14.752	12.853	1.21	0.00130804	7.324	11.068	6.141	37.041	22.873	20.616	0	0	0				MergedReg chr1 #7224	0	0	0	1	1	0
7225	1	180631788	180632712	924	9	76.93	74.186	70.245	61.572	58.366	53.501	-0.36	0.000556046	214.217	211.988	244.769	186.157	193.926	163.399	1	1	1	XPR1	240	in gene	MergedReg chr1 #7225	1	1	1	1	1	1
7226	1	180652956	180653044	88	1	3.662	1.419	3.509	12.347	13.591	8.145	1.01	0.0246656	3.662	1.703	3.509	14.247	15.912	10.69	0	0	1	XPR1	20990	in gene	MergedReg chr1 #7226	0	0	0	0	1	0
7227	1	180773575	180773712	137	2	8.01	11.919	9.87	21.133	21.133	19.089	0.76	0.050408	12.816	17.027	14.037	26.594	26.851	25.197	0	0	1	XPR1	141633	in gene	MergedReg chr1 #7227	0	0	0	1	1	0
7228	1	180792002	180792095	93	1	4.12	1.703	11.844	4.274	7.459	8.781	0.02	0.969559	6.408	1.703	14.914	5.699	7.956	9.926	0	0	1	XPR1	160038	in gene	MergedReg chr1 #7228	0	0	1	0	0	0
7229	1	180863233	180863459	226	3	5.1	8.514	4.637	7.327	13.639	14.289	0.75	0.066635	10.986	12.77	7.896	10.448	23.868	22.143	0	0	1	XPR1	231336	in gene	MergedReg chr1 #7229	0	1	0	0	1	1
7230	1	180882016	180882153	137	2	16.295	14.643	11.405	11.207	9.547	10.537	-0.27	0.558387	23.802	17.878	15.791	13.297	15.912	16.798	0	0	1	XPR1	250074	in gene	MergedReg chr1 #7230	0	1	0	0	0	0
7231	1	180912153	180913377	1224	10	23.99	21.24	20.605	20.579	19.966	21.654	-0.06	0.751345	67.744	55.338	64.043	58.886	46.741	61.084	1	1	2	LOC105371638, KIAA1614	5862, -412	downstream, upstream	MergedReg chr1 #7231	1	1	1	1	1	1
7232	1	180933272	180933436	164	1	7.324	3.576	2.807	11.018	12.729	5.498	0.62	0.171795	11.901	5.96	3.509	16.146	16.906	6.872	0	0	1	KIAA1614	20177	in gene	MergedReg chr1 #7232	0	0	0	1	0	0
7233	1	180953934	180954564	630	9	27.509	25.243	27.46	22.747	25.509	25.503	-0.14	0.502212	60.42	46.825	63.166	40.841	63.648	54.975	1	0	2	KIAA1614, STX6	41072, 68872	downstream, in gene	MergedReg chr1 #7233	1	1	1	1	1	1
7234	1	181010936	181011094	158	4	2.38	4.895	2.807	9.498	9.149	9.773	1.05	0.0142004	2.746	7.662	4.387	14.247	12.928	12.98	0	0	1	STX6	12106	in gene	MergedReg chr1 #7234	0	0	0	0	1	0
7235	1	181021997	181022257	260	9	43.827	52.678	50.007	42.028	57.183	43.141	-0.01	0.980614	57.674	76.622	72.817	65.535	85.526	62.611	1	1	1	STX6	994	in gene	MergedReg chr1 #7235	1	1	1	1	1	1
7236	1	181022625	181023251	626	9	71.357	59.774	71.708	59.336	56.686	59.115	-0.25	0.0674637	162.951	137.069	181.603	147.216	146.19	145.074	1	1	1	STX6	183	in gene	MergedReg chr1 #7236	1	1	1	1	1	1
7237	1	181033236	181034099	863	10	16.83	19.518	17.741	16.252	17.622	18.707	-0.06	0.83196	90.63	86.838	98.258	60.786	76.576	79.409	0	1	1	MR1	288	in gene	MergedReg chr1 #7237	1	1	1	1	1	1
7238	1	181038511	181038726	215	9	51.266	42.933	49.63	28.765	34.381	29.124	-0.63	0.00649204	77.814	58.744	82.467	43.69	45.747	45.813	0	0	1	MR1	5239	in gene	MergedReg chr1 #7238	1	1	1	1	1	1
7239	1	181073618	181074009	391	6	72.092	72.862	68.211	3.799	2.893	4.751	-3.86	1.87472e-60	140.98	140.474	148.265	6.648	4.972	9.926	0	0	0				MergedReg chr1 #7239	1	1	1	0	0	0
7240	1	181077696	181077788	92	1	18.919	20.716	25.149	14.563	16.575	9.672	-0.45	0.260095	24.717	26.392	33.338	18.996	21.879	12.217	0	0	0				MergedReg chr1 #7240	0	0	0	0	1	0
7241	1	181078459	181078693	234	4	10.528	10.748	18.533	22.676	18.647	21.284	0.63	0.0555576	23.802	26.392	37.724	37.991	42.763	32.069	0	0	1	IER5	-9926	upstream	MergedReg chr1 #7241	0	0	1	1	1	1
7242	1	181084379	181084512	133	2	28.745	26.903	30.53	42.93	42.166	36.345	0.49	0.0876067	36.618	37.46	39.479	49.389	64.642	44.286	0	1	1	IER5	-4057	upstream	MergedReg chr1 #7242	0	0	0	1	1	0
7243	1	181087599	181087693	94	1	44.552	33.487	34.215	29.443	32.487	26.47	-0.38	0.207758	46.688	38.311	41.233	34.192	42.763	28.251	0	1	1	IER5	-856	upstream	MergedReg chr1 #7243	0	0	1	0	0	0
7244	1	181088353	181088951	598	9	91.393	92.136	85.001	74.769	80.001	67.447	-0.28	0.0206009	171.19	180.488	163.179	151.015	145.196	132.857	1	1	1	IER5	150	in gene	MergedReg chr1 #7244	1	1	1	1	1	1
7245	1	181089687	181090012	325	5	19.774	15.835	20.266	22.225	27.945	31.076	0.29	0.273453	32.956	24.689	32.46	40.841	65.636	54.975	1	1	1	IER5	1347	in gene	MergedReg chr1 #7245	0	0	0	1	1	1
7246	1	181094881	181095179	298	9	63.573	45.122	48.447	66.696	67.073	59.642	0.3	0.137745	109.855	68.96	71.939	124.421	111.383	105.37	0	0	1	IER5	6528	downstream	MergedReg chr1 #7246	1	1	1	1	1	1
7247	1	181096316	181096583	267	8	31.431	36.23	33.338	23.006	36.796	25.706	-0.18	0.532243	58.589	68.109	57.025	36.092	66.631	41.995	0	0	1	IER5	7947	downstream	MergedReg chr1 #7247	1	1	1	1	1	0
7248	1	181101576	181101776	200	7	26.853	37.743	30.121	41.474	40.111	36.269	0.26	0.341716	35.703	57.041	33.338	60.786	55.692	43.522	0	0	0				MergedReg chr1 #7248	0	1	1	1	1	0
7249	1	181104698	181105797	1099	14	36.932	37.752	38.426	32.7	30.602	36.061	-0.2	0.173597	95.207	114.082	104.4	111.125	99.449	110.715	1	0	0				MergedReg chr1 #7249	1	1	1	1	1	1
7250	1	181112479	181113297	818	12	54.505	48.135	60.467	63.27	60.358	46.665	0.05	0.774084	151.05	131.109	162.302	177.609	149.174	115.296	0	0	0				MergedReg chr1 #7250	1	1	1	1	1	1
7251	1	181117600	181117992	392	9	46.688	42.961	50.546	58.156	61.2	48.104	0.24	0.165666	101.616	101.312	111.418	136.769	128.29	106.897	0	0	0				MergedReg chr1 #7251	1	1	1	1	1	1
7252	1	181135060	181135250	190	4	23.802	20.433	25.003	9.498	19.89	6.745	-0.81	0.00928988	28.379	24.689	41.233	14.247	30.829	8.399	0	0	0				MergedReg chr1 #7252	1	0	1	0	1	0
7253	1	181135828	181136389	561	9	17.699	21.047	17.692	15.197	19.945	22.864	-0.01	0.976891	50.35	53.636	50.007	46.539	61.659	71.774	0	0	0				MergedReg chr1 #7253	1	1	1	1	1	1
7254	1	181141403	181141840	437	8	21.84	22.318	22.873	35.888	41.556	25.252	0.6	0.0038196	34.787	35.757	41.233	66.485	67.626	48.867	0	0	0				MergedReg chr1 #7254	1	1	0	1	1	1
7255	1	181142376	181142757	381	9	67.362	65.342	70.623	56.433	56.106	45.622	-0.34	0.0305905	138.234	120.041	136.86	114.924	109.394	81.7	0	0	0				MergedReg chr1 #7255	1	1	1	1	1	1
7256	1	181159460	181159815	355	9	26.132	22.522	30.608	38.078	48.64	29.778	0.62	0.00535845	57.674	45.973	62.289	79.782	104.422	77.882	0	0	0				MergedReg chr1 #7256	1	1	1	1	1	1
7257	1	181166615	181167026	411	9	27.372	31.595	37.237	26.066	31.462	19.366	-0.18	0.545738	64.082	61.298	80.712	62.686	78.565	41.995	0	1	1	LOC101928973	-7664	upstream	MergedReg chr1 #7257	1	1	1	1	1	1
7258	1	181189844	181190232	388	9	22.352	20.433	18.902	16.779	18.895	14.635	-0.25	0.405358	48.519	48.527	43.865	40.841	42.763	40.468	0	0	1	LOC101928973	15554	downstream	MergedReg chr1 #7258	1	1	1	1	1	1
7259	1	181251158	181251300	142	2	15.746	20.433	20.178	3.989	2.387	5.039	-1.48	7.69088e-05	21.055	28.946	28.074	7.598	3.978	7.635	0	0	0				MergedReg chr1 #7259	0	1	0	0	0	0
7260	1	181255555	181255919	364	9	87.135	84.284	92.197	97.309	97.37	65.596	-0.06	0.762637	151.966	157.501	180.725	168.111	179.009	113.769	0	0	0				MergedReg chr1 #7260	1	1	1	1	1	1
7261	1	181319057	181319223	166	3	8.422	6.3	12.984	19.756	16.707	9.621	0.62	0.109634	10.07	9.365	14.914	27.544	22.873	11.453	0	0	0				MergedReg chr1 #7261	0	0	1	1	1	0
7262	1	181383772	181383978	206	2	3.793	4.622	7.52	11.397	15.344	8.944	0.9	0.0244932	6.408	9.365	11.405	17.096	19.89	11.453	0	0	0				MergedReg chr1 #7262	0	0	0	1	1	0
7263	1	181423446	181423559	113	1	3.204	8.301	6.799	9.973	17.901	8.972	0.58	0.203508	4.577	9.365	11.405	14.247	20.884	12.98	0	0	0				MergedReg chr1 #7263	0	0	0	0	1	0
7264	1	181423705	181423798	93	1	18.309	14.757	13.452	13.297	17.238	11.708	-0.09	0.870269	23.802	24.689	20.178	17.096	20.884	17.562	0	0	0				MergedReg chr1 #7264	0	0	0	0	1	0
7265	1	181424975	181425356	381	9	15.181	12.487	13.745	12.189	9.448	10.753	-0.28	0.406972	40.28	38.311	42.988	40.841	29.835	23.67	0	0	0				MergedReg chr1 #7265	1	1	1	1	1	1
7266	1	181469779	181470142	363	9	21.472	19.272	17.068	32.008	28.931	28.459	0.56	0.0214562	54.927	47.676	42.111	88.33	65.636	64.902	0	0	1	LOC105371639	12561	in gene	MergedReg chr1 #7266	1	1	1	1	1	1
7267	1	181479232	181479418	186	9	25.175	23.129	25.296	33.876	32.653	21.761	0.29	0.359873	40.28	34.054	44.743	54.138	50.719	33.596	0	1	2	LOC105371639, CACNA1E	3196, -3986	in gene, upstream	MergedReg chr1 #7267	1	1	1	1	1	1
7268	1	181485897	181486009	112	1	3.357	2.838	10.82	10.764	4.641	2.036	-0.17	0.76767	4.577	4.257	12.282	12.347	4.972	3.054	1	1	2	LOC105371639, CACNA1E	-3432, 2642	upstream, in gene	MergedReg chr1 #7268	0	0	0	1	0	0
7269	1	181504377	181504540	163	4	13.182	23.668	21.582	17.856	11.934	16.493	-0.33	0.41309	15.563	35.757	35.092	29.443	17.901	22.143	0	0	1	CACNA1E	21147	in gene	MergedReg chr1 #7269	1	1	1	1	0	0
7270	1	181542048	181542141	93	1	2.746	1.703	3.509	6.015	17.238	12.471	1.16	0.00676756	4.577	3.405	4.387	9.498	22.873	16.035	0	0	1	CACNA1E	58783	in gene	MergedReg chr1 #7270	0	0	0	0	1	0
7271	1	181655922	181656060	138	1	7.324	1.703	5.264	7.361	12.431	6.108	0.74	0.107652	9.155	2.554	7.896	9.498	13.923	9.163	0	0	1	CACNA1E	172680	in gene	MergedReg chr1 #7271	0	0	0	0	1	0
7272	1	181676423	181676548	125	3	15.563	19.156	20.397	18.521	16.16	11.453	-0.2	0.661824	21.971	23.838	24.565	20.895	20.884	13.744	0	0	1	CACNA1E	193174	in gene	MergedReg chr1 #7272	0	1	1	0	1	0
7273	1	181937074	181937210	136	3	15.105	10.642	17.108	19.945	10.691	8.399	0.02	0.96469	19.225	15.324	25.442	24.694	14.917	10.69	0	0	0				MergedReg chr1 #7273	1	0	1	1	0	0
7274	1	182029450	182030172	722	9	47.229	48.373	49.648	48.137	50.132	52.199	0.01	0.955232	77.814	85.136	78.958	91.179	86.521	86.281	1	0	0				MergedReg chr1 #7274	1	1	1	1	1	1
7275	1	182069069	182069231	162	7	27.098	24.86	29.302	22.415	20.288	23.975	-0.3	0.410863	31.125	31.5	32.46	26.594	23.868	32.833	0	1	2	ZNF648, LOC105371641	-6645, 175294	upstream, in gene	MergedReg chr1 #7275	1	1	1	1	1	0
7276	1	182085010	182085210	200	9	31.431	38.879	31.875	39.099	35.968	31.687	0.01	0.970363	44.857	63.001	45.62	62.686	58.675	43.522	0	0	1	LOC105371641	159334	in gene	MergedReg chr1 #7276	1	1	1	1	1	1
7277	1	182120587	182121004	417	2	2.996	2.384	2.632	13.662	11.322	10.278	1.72	1.67002e-07	10.07	3.405	4.387	24.694	22.873	16.035	0	0	2	LOC105371641, LOC105371642	123649, 10826	in gene, downstream	MergedReg chr1 #7277	0	0	0	1	1	0
7278	1	182143277	182143453	176	8	22.52	24.689	22.108	17.856	19.492	16.34	-0.33	0.382353	29.295	35.757	27.197	22.795	25.857	23.67	0	0	1	LOC105371641	101079	in gene	MergedReg chr1 #7278	1	1	1	1	1	0
7279	1	182149533	182149707	174	2	6.713	8.088	10.235	22.795	19.558	17.943	1.02	0.00405734	12.816	14.473	13.16	32.293	24.862	26.724	0	0	1	LOC105371641	94824	in gene	MergedReg chr1 #7279	0	0	0	1	1	0
7280	1	182186443	182186709	266	8	29.867	29.478	42.33	19.471	16.409	14.221	-0.87	0.000781465	41.196	41.717	57.902	33.242	28.84	19.089	0	1	2	LOC105371641, YPEL5P1	57868, -3443	in gene, upstream	MergedReg chr1 #7280	1	1	1	1	1	0
7281	1	182290004	182290573	569	11	15.512	19.581	20.568	25.433	20.111	19.513	0.17	0.516934	36.618	40.014	58.78	36.092	40.774	27.488	0	0	1	LINC01344	23773	in gene	MergedReg chr1 #7281	1	1	1	1	1	1
7282	1	182340339	182340452	113	1	4.348	1.916	4.606	10.21	8.702	8.654	0.82	0.0706807	6.408	2.554	7.018	14.247	13.923	11.453	0	0	1	EIF1P3	4537	downstream	MergedReg chr1 #7282	0	0	0	0	1	0
7283	1	182391129	182391961	832	9	46.407	49.15	51.424	43.069	42.304	39.763	-0.23	0.0803417	100.7	103.866	98.258	98.777	79.559	77.118	1	2	3	GLUL, LOC105371643, TEDDM1	661, -2285, 9071	in gene, upstream, downstream	MergedReg chr1 #7283	1	1	1	1	1	1
7284	1	182396824	182396981	157	5	15.929	17.368	12.107	9.308	9.945	17.104	-0.22	0.643817	21.055	23.838	17.546	12.347	17.901	22.907	0	1	3	GLUL, LOC105371643, TEDDM1	-4696, 3072, 3714	upstream, in gene, downstream	MergedReg chr1 #7284	0	1	1	0	0	0
7285	1	182430814	182430985	171	3	7.018	5.25	11.551	12.031	22.21	12.217	0.73	0.0725547	10.07	8.514	19.301	18.046	38.785	16.798	0	0	0				MergedReg chr1 #7285	0	0	0	1	1	0
7286	1	182446162	182446323	161	3	9.338	10.046	11.229	14.627	12.332	9.01	0.22	0.640872	15.563	17.027	18.424	25.644	15.912	12.217	0	1	1	RGSL1	-2975	upstream	MergedReg chr1 #7286	0	0	0	1	1	0
7287	1	182484598	182484745	147	2	10.436	14.984	17.546	10.448	17.105	5.039	-0.37	0.405575	14.647	20.433	24.565	18.996	25.857	9.926	0	0	1	RGSL1	35454	in gene	MergedReg chr1 #7287	0	0	1	0	1	0
7288	1	182527833	182527930	97	1	15.258	15.892	19.886	12.031	14.917	7.635	-0.49	0.272315	20.14	19.581	28.074	15.197	19.89	8.399	0	0	1	RGSL1	78664	in gene	MergedReg chr1 #7288	0	0	1	0	0	0
7289	1	182575648	182575752	104	1	7.095	12.557	7.018	15.671	17.652	16.607	0.7	0.0928764	10.07	19.581	9.65	25.644	26.851	19.089	0	0	1	RNASEL	13585	in gene	MergedReg chr1 #7289	0	0	0	0	1	0
7290	1	182588792	182589351	559	9	27.972	27.433	23.054	25.169	28.012	24.603	-0.07	0.793508	57.674	74.068	56.148	51.288	58.675	51.158	0	1	2	RNASEL, RGS16	214, 15342	in gene, downstream	MergedReg chr1 #7290	1	1	1	1	1	1
7291	1	182595781	182595932	151	3	15.334	15.112	21.494	16.859	10.194	14.889	-0.18	0.695501	29.295	26.392	36.847	23.745	15.912	24.434	0	1	2	RNASEL, RGS16	-6571, 8557	upstream, downstream	MergedReg chr1 #7291	0	0	1	1	0	0
7292	1	182604229	182604682	453	9	26.287	32.717	30.58	27.408	32.037	24.706	-0.12	0.645897	76.898	87.69	87.731	78.832	89.504	72.537	1	1	1	RGS16	-42	upstream	MergedReg chr1 #7292	1	1	1	1	1	1
7293	1	182614845	182615374	529	9	27.679	32.151	30.035	24.806	26.793	27.533	-0.16	0.470323	60.42	53.636	48.252	45.59	57.681	47.34	1	1	1	LOC284648	-31	upstream	MergedReg chr1 #7293	1	1	1	1	1	1
7294	1	182782415	182782572	157	4	21.788	17.708	8.598	22.225	24.266	18.172	0.13	0.779376	30.21	20.433	12.282	27.544	28.84	26.724	0	1	2	NPL, LOC105371645	-6956, 11856	upstream, downstream	MergedReg chr1 #7294	1	1	0	1	1	0
7295	1	182786816	182786935	119	3	23.344	30.436	30.486	28.968	27.1	28.633	0.13	0.746663	31.125	38.311	42.988	39.891	36.796	37.414	0	1	2	NPL, LOC105371645	-2574, 7474	upstream, downstream	MergedReg chr1 #7295	0	0	1	1	1	0
7296	1	182789329	182789977	648	9	32.453	30.606	26.67	30.963	23.42	22.906	-0.24	0.259611	86.053	91.947	85.976	98.777	64.642	63.374	1	1	2	NPL, LOC105371645	204, 4696	in gene, downstream	MergedReg chr1 #7296	1	1	1	1	1	1
7297	1	182809725	182809848	123	1	6.408	6.172	3.509	12.822	14.42	9.163	0.74	0.0905418	7.324	8.514	4.387	16.146	17.901	15.271	0	0	1	NPL	20337	in gene	MergedReg chr1 #7297	0	0	0	0	1	0
7298	1	182833404	182833545	141	2	10.986	5.96	10.001	15.197	21.68	9.621	0.54	0.204983	14.647	6.811	11.405	18.996	30.829	12.217	0	1	3	NPL, LOC647070, DHX9	44025, 6851, -5830	downstream, downstream, upstream	MergedReg chr1 #7298	0	0	0	1	1	0
7299	1	182839019	182840085	1066	11	43.609	38.337	40.782	34.912	33.963	44.563	-0.13	0.426276	109.855	112.379	106.154	76.932	81.548	92.389	1	2	3	NPL, LOC647070, DHX9	50103, 773, 248	downstream, in gene, in gene	MergedReg chr1 #7299	1	1	1	1	1	1
7300	1	182869214	182869611	397	8	11.971	9.365	8.503	7.379	8.95	8.81	-0.11	0.798664	16.478	14.473	12.282	14.247	20.884	15.271	0	0	1	DHX9	30108	in gene	MergedReg chr1 #7300	1	1	1	1	1	1
7301	1	182893391	182893560	169	6	12.45	13.622	10.703	14.437	11.735	14.049	0.13	0.786524	22.886	22.987	18.424	21.845	17.901	27.488	0	0	2	DHX9, SHCBP1L	54171, 59943	downstream, downstream	MergedReg chr1 #7301	0	0	1	1	1	0
7302	1	182942343	182942493	150	4	17.851	16.602	11.844	21.37	11.934	12.599	-0.05	0.916696	20.14	20.433	13.16	27.544	13.923	15.271	0	1	2	SHCBP1L, RNA5SP71	11000, 2072	in gene, downstream	MergedReg chr1 #7302	1	0	0	1	1	0
7303	1	182956000	182956630	630	9	50.487	45.164	47.375	67.007	65.686	59.519	0.41	0.00154826	116.263	100.46	114.927	163.363	157.13	144.311	0	1	1	SHCBP1L	-2897	upstream	MergedReg chr1 #7303	1	1	1	1	1	1
7304	1	182962619	182963043	424	9	33.022	34.967	35.656	33.649	33.316	28.524	-0.11	0.63348	122.671	119.19	135.105	116.823	116.356	90.099	0	0	1	SHCBP1L	-9413	upstream	MergedReg chr1 #7304	1	1	1	1	1	1
7305	1	182990505	182990851	346	8	11.152	11.764	9.172	5.785	12.115	8.628	-0.39	0.259574	23.802	23.838	14.914	13.297	22.873	16.798	0	0	0				MergedReg chr1 #7305	1	1	1	0	1	1
7306	1	182996944	182997056	112	1	12.359	7.237	9.65	6.886	5.718	6.681	-0.36	0.475507	13.732	11.068	10.528	8.548	6.961	8.399	0	0	0				MergedReg chr1 #7306	1	0	0	0	0	0
7307	1	183022370	183023000	630	9	43.846	37.549	40.587	46.889	41.507	46.335	0.09	0.655699	98.869	71.514	81.59	105.426	104.422	95.444	1	1	1	LAMC1	-775	upstream	MergedReg chr1 #7307	1	1	1	1	1	1
7308	1	183023228	183024190	962	16	40.829	40.78	38.338	37.01	36.432	35.276	-0.16	0.24195	84.222	74.068	75.448	76.932	86.521	64.902	1	1	1	LAMC1	249	in gene	MergedReg chr1 #7308	1	1	1	1	1	1
7309	1	183029668	183029931	263	6	15.677	14.686	15.791	8.311	7.707	16.989	-0.37	0.336248	22.886	20.433	26.319	14.247	8.95	28.251	0	0	1	LAMC1	6339	in gene	MergedReg chr1 #7309	1	1	1	0	0	1
7310	1	183030163	183030276	113	2	18.996	15.537	20.397	8.785	18.895	12.98	-0.45	0.269155	21.055	21.284	26.319	10.448	20.884	22.143	0	0	1	LAMC1	6759	in gene	MergedReg chr1 #7310	0	0	1	0	1	0
7311	1	183032586	183032682	96	1	7.934	12.487	7.896	12.98	14.917	10.435	0.33	0.492874	12.816	16.176	9.65	17.096	15.912	12.217	0	0	1	LAMC1	9174	in gene	MergedReg chr1 #7311	0	0	0	0	1	0
7312	1	183040047	183040189	142	1	14.19	12.345	14.037	24.932	17.155	17.562	0.42	0.282152	16.478	16.176	23.687	27.544	23.868	24.434	0	0	1	LAMC1	16658	in gene	MergedReg chr1 #7312	0	0	0	1	0	0
7313	1	183044265	183044558	293	9	24.514	23.649	18.716	12.769	10.276	15.356	-0.6	0.062701	36.618	38.311	32.46	18.996	16.906	25.961	0	0	1	LAMC1	20951	in gene	MergedReg chr1 #7313	1	1	1	1	1	1
7314	1	183051635	183051863	228	6	3.531	7.662	8.272	11.397	12.502	10.908	0.7	0.0722866	6.408	11.919	13.16	18.046	20.884	17.562	0	0	1	LAMC1	28289	in gene	MergedReg chr1 #7314	0	0	1	1	1	1
7315	1	183060276	183060796	520	9	52.12	49.272	49.568	38.882	54.366	44.143	-0.08	0.69855	152.881	160.055	179.848	113.024	169.064	121.404	0	0	1	LAMC1	37076	in gene	MergedReg chr1 #7315	1	1	1	1	1	1
7316	1	183093799	183094319	520	9	27.063	24.104	29.061	50.101	64.642	46.624	0.92	9.08939e-09	69.575	51.933	78.08	135.819	155.141	117.586	0	0	1	LAMC1	70599	in gene	MergedReg chr1 #7316	1	1	1	1	1	1
7317	1	183105488	183105736	248	7	13.045	10.961	15.024	7.123	11.437	9.449	-0.33	0.419569	19.225	14.473	18.424	11.397	15.912	12.98	0	0	1	LAMC1	82152	in gene	MergedReg chr1 #7317	1	1	1	0	1	0
7318	1	183160045	183160305	260	9	62.136	52.252	71.172	111.599	106.784	79.409	0.64	0.000183562	99.785	82.582	104.4	160.513	180.998	109.951	0	0	0				MergedReg chr1 #7318	1	1	1	1	1	1
7319	1	183163321	183163728	407	9	45.843	47.349	39.951	36.457	44.523	38.765	-0.1	0.654179	119.009	125.15	121.068	80.731	110.389	93.153	0	0	0				MergedReg chr1 #7319	1	1	1	1	1	1
7320	1	183164432	183164632	200	9	70.948	62.859	70.916	88.33	103.925	87.299	0.44	0.0162168	97.954	80.028	99.136	113.974	140.224	116.823	0	0	0				MergedReg chr1 #7320	1	1	1	1	1	1
7321	1	183180355	183180533	178	6	12.45	15.324	20.354	19.376	19.89	13.438	0.17	0.694316	20.14	22.135	28.074	27.544	30.829	16.798	0	1	1	LAMC2	-5595	upstream	MergedReg chr1 #7321	0	0	1	1	1	0
7322	1	183186028	183186493	465	9	44.269	43.906	47.061	42.469	42.55	33.16	-0.16	0.411793	80.56	78.325	87.731	71.234	66.631	55.739	0	1	1	LAMC2	221	in gene	MergedReg chr1 #7322	1	1	1	1	1	1
7323	1	183191891	183192156	265	9	41.196	33.629	31.693	26.594	26.727	26.533	-0.38	0.150404	73.236	63.852	49.129	46.539	45.747	41.995	0	0	1	LAMC2	5984	in gene	MergedReg chr1 #7323	1	1	1	1	1	1
7324	1	183198437	183198829	392	9	37.534	38.453	47.228	40.761	50.471	31.115	-0.04	0.869236	73.236	68.109	97.381	86.43	90.499	52.685	0	0	1	LAMC2	12594	in gene	MergedReg chr1 #7324	1	1	1	1	1	1
7325	1	183209611	183209991	380	9	29.142	28.875	34.069	32.53	29.089	26.151	-0.01	0.968677	60.42	61.298	83.344	70.284	67.626	56.503	0	0	1	LAMC2	23762	in gene	MergedReg chr1 #7325	1	1	1	1	1	1
7326	1	183228112	183228242	130	4	9.612	23.2	22.371	24.22	25.608	25.006	0.38	0.322008	11.901	29.797	30.706	33.242	31.824	29.015	0	0	1	LAMC2	42138	in gene	MergedReg chr1 #7326	0	0	1	0	1	0
7327	1	183230517	183230658	141	4	19.591	17.708	23.863	37.231	35.404	39.705	0.74	0.00965673	22.886	22.987	32.46	44.64	48.73	44.286	0	0	1	LAMC2	44548	in gene	MergedReg chr1 #7327	0	0	0	1	1	0
7328	1	183234230	183235122	892	9	49.598	43.298	46.403	38.941	37.968	36.95	-0.25	0.0809686	162.951	133.663	149.142	135.819	147.185	118.35	0	0	1	LAMC2	48637	in gene	MergedReg chr1 #7328	1	1	1	1	1	1
7329	1	183238033	183238376	343	6	23.136	15.479	22.459	42.74	52.346	32.902	1.02	7.9054e-07	44.857	31.5	40.356	91.179	113.372	56.503	0	0	2	LAMC2, NMNAT2	52165, 180295	in gene, downstream	MergedReg chr1 #7329	1	0	1	1	1	1
7330	1	183268183	183268392	209	2	18.832	16.176	15.541	36.634	33.955	24.979	0.71	0.0102122	25.633	22.987	22.81	55.087	40.774	30.542	0	0	1	NMNAT2	150212	in gene	MergedReg chr1 #7330	0	0	0	1	1	0
7331	1	183270772	183271070	298	9	30.108	28.379	34.897	28.81	32.045	35.123	0.05	0.875137	49.435	52.784	74.571	51.288	57.681	58.03	0	0	1	NMNAT2	147578	in gene	MergedReg chr1 #7331	1	1	1	1	1	1
7332	1	183272180	183272794	614	9	44.761	49.424	44.419	35.492	33.028	27.809	-0.54	0.000535509	97.038	104.717	92.995	65.535	67.626	58.03	0	0	1	NMNAT2	146012	in gene	MergedReg chr1 #7332	1	1	1	1	1	1
7333	1	183279273	183280180	907	16	33.153	34.784	31.05	43.961	42.657	32.233	0.26	0.092907	74.152	73.217	73.694	96.878	106.411	63.374	0	0	1	NMNAT2	138773	in gene	MergedReg chr1 #7333	1	1	1	1	1	1
7334	1	183281556	183281992	436	9	42.438	41.352	38.351	36.431	41.982	28.633	-0.19	0.338364	106.193	95.352	99.136	90.229	104.422	67.956	0	0	1	NMNAT2	136725	in gene	MergedReg chr1 #7334	1	1	1	1	1	1
7335	1	183287500	183287592	92	1	2.746	4.257	5.264	19.312	27.846	18.071	1.39	0.000311565	2.746	5.108	6.141	22.795	31.824	23.67	0	0	1	NMNAT2	130953	in gene	MergedReg chr1 #7335	0	0	0	0	1	0
7336	1	183291738	183292064	326	4	10.986	6.905	5.654	14.678	11.301	10.551	1.02	0.00322042	17.394	18.73	13.16	46.539	32.818	26.724	0	0	1	NMNAT2	126598	in gene	MergedReg chr1 #7336	0	0	0	1	1	1
7337	1	183318538	183319265	727	9	16.719	13.955	17.212	22.018	21.403	19.255	0.5	0.0111422	74.152	68.109	89.485	99.727	99.449	83.227	0	0	1	NMNAT2	99598	in gene	MergedReg chr1 #7337	1	1	1	1	1	1
7338	1	183323942	183324252	310	3	4.679	2.022	2.005	12.98	13.481	9.417	1.61	7.12295e-06	10.07	5.108	3.509	28.494	22.873	12.98	0	0	1	NMNAT2	94402	in gene	MergedReg chr1 #7338	0	0	0	1	1	1
7339	1	183416832	183417043	211	8	35.31	32.23	34.716	29.308	30.829	24.434	-0.18	0.531384	55.843	54.487	64.921	53.188	52.708	48.867	1	1	1	NMNAT2	1562	in gene	MergedReg chr1 #7339	1	1	1	1	1	0
7340	1	183418156	183418450	294	6	19.123	9.649	15.304	14.88	13.923	13.998	-0.12	0.744452	47.604	29.797	46.497	32.293	41.769	36.65	1	1	1	NMNAT2	196	in gene	MergedReg chr1 #7340	1	0	1	1	0	0
7341	1	183432627	183432763	136	4	14.418	10.004	8.554	14.722	25.857	6.681	0.34	0.446833	24.717	13.622	11.405	25.644	33.813	13.744	0	1	1	LOC105371646	-1195	upstream	MergedReg chr1 #7341	1	0	0	1	1	0
7342	1	183454434	183454656	222	2	4.447	4.865	4.261	9.226	9.661	4.69	0.36	0.452075	8.239	6.811	7.018	10.448	13.923	9.163	0	0	2	LOC105371646, SMG7-AS1	20655, 17437	in gene, downstream	MergedReg chr1 #7342	0	0	0	0	1	0
7343	1	183470186	183470382	196	8	76.441	57.751	79.396	62.686	66.134	52.685	-0.18	0.43209	107.108	92.798	113.173	97.828	101.438	67.956	0	2	3	LOC105371646, SMG7-AS1, SMG7	36394, 1698, -2087	downstream, in gene, upstream	MergedReg chr1 #7343	1	1	1	1	1	0
7344	1	183471103	183472702	1599	13	49.691	52.971	49.568	42.892	42.087	47.34	-0.24	0.0284729	121.756	142.177	107.031	96.878	96.466	99.261	1	2	3	LOC105371646, SMG7-AS1, SMG7	38012, 80, -469	downstream, in gene, upstream	MergedReg chr1 #7344	1	1	1	1	1	1
7345	1	183493771	183493871	100	1	10.986	8.797	13.16	17.413	11.602	8.399	0.34	0.466767	13.732	12.77	17.546	29.443	14.917	15.271	0	0	1	SMG7	21450	in gene	MergedReg chr1 #7345	0	0	0	0	0	0
7346	1	183515137	183515288	151	3	21.513	10.642	21.055	10.448	4.227	8.59	-0.74	0.0717188	25.633	11.919	27.197	12.347	4.972	11.453	0	0	1	SMG7	42841	in gene	MergedReg chr1 #7346	1	0	1	1	0	0
7347	1	183543688	183543892	204	9	44.4	37.885	54.101	43.69	42.597	31.433	-0.18	0.544143	72.321	53.636	77.203	62.686	64.642	41.995	0	0	1	SMG7	71419	in gene	MergedReg chr1 #7347	1	1	1	1	1	1
7348	1	183567616	183567979	363	10	16.86	19.014	23.541	19.945	21.796	15.653	-0.08	0.812537	30.21	26.392	38.602	35.142	36.796	29.015	0	0	1	NCF2	23124	in gene	MergedReg chr1 #7348	1	1	1	1	1	1
7349	1	183569244	183569381	137	4	18.309	21.454	23.512	9.688	22.674	14.049	-0.39	0.314128	28.379	31.5	29.828	17.096	32.818	24.434	0	0	1	NCF2	21609	in gene	MergedReg chr1 #7349	0	0	1	0	0	0
7350	1	183571951	183572152	201	4	18.004	17.595	17.546	3.166	6.961	4.709	-1.55	7.10859e-06	31.125	22.987	27.197	4.749	10.939	8.399	0	0	1	NCF2	18870	in gene	MergedReg chr1 #7350	1	1	1	0	0	0
7351	1	183580509	183580704	195	8	20.794	21.649	23.186	14.247	13.923	6.108	-0.88	0.00735667	30.21	34.054	41.233	31.343	20.884	12.98	0	0	1	NCF2	10315	in gene	MergedReg chr1 #7351	1	1	1	1	1	0
7352	1	183590477	183590633	156	1	14.281	6.13	9.826	12.727	20.288	14.966	0.58	0.140237	18.309	7.662	13.16	18.996	32.818	26.724	0	1	1	NCF2	366	in gene	MergedReg chr1 #7352	0	0	0	0	1	0
7353	1	183600318	183600458	140	2	16.295	12.6	16.493	19.376	23.271	17.409	0.33	0.4027	21.055	19.581	26.319	22.795	29.835	20.616	0	0	1	NCF2	-9467	upstream	MergedReg chr1 #7353	0	0	0	1	1	0
7354	1	183604284	183604478	194	7	30.21	18.446	29.975	30.076	25.028	19.852	-0.05	0.897367	41.196	29.797	43.865	40.841	41.769	25.961	0	0	0				MergedReg chr1 #7354	1	1	1	1	1	0
7355	1	183608361	183608697	336	8	28.928	24.604	28.951	44.07	48.83	32.145	0.62	0.00332102	75.067	70.663	71.939	110.175	146.19	76.355	0	0	0				MergedReg chr1 #7355	1	1	1	1	1	1
7356	1	183609342	183609580	238	9	28.722	35.97	25.552	31.699	22.998	24.338	-0.14	0.655123	57.674	56.19	56.148	48.439	43.758	40.468	0	0	0				MergedReg chr1 #7356	1	1	1	1	1	1
7357	1	183610196	183610331	135	1	16.02	19.156	11.186	21.608	35.802	15.271	0.46	0.268737	20.14	22.987	14.914	26.594	42.763	19.852	0	0	0				MergedReg chr1 #7357	0	0	0	0	1	0
7358	1	183622993	183623477	484	14	24.325	20.676	20.115	26.151	25.791	22.579	0.21	0.404768	69.575	48.527	50.007	64.585	60.664	48.867	0	1	2	LOC105371647, ARPC5	1297, 12706	in gene, downstream	MergedReg chr1 #7358	1	1	1	1	1	1
7359	1	183633782	183633973	191	8	55.995	47.392	39.771	39.258	44.918	33.723	-0.21	0.412218	71.406	55.338	51.761	66.485	74.587	58.793	0	2	3	LOC105371647, ARPC5, RGL1	11939, 2064, -2170	downstream, in gene, upstream	MergedReg chr1 #7359	1	1	1	1	1	0
7360	1	183635221	183636384	1163	9	65.69	69.696	62.17	53.855	56.229	52.458	-0.29	0.00531312	186.753	176.231	200.903	162.413	152.157	116.059	1	2	4	LOC105371647, ARPC5, RGL1, APOBEC4	13864, 139, -245, 17511	downstream, in gene, upstream, downstream	MergedReg chr1 #7360	1	1	1	1	1	1
7361	1	183655534	183655884	350	9	14.564	17.964	15.712	21.75	14.556	15.618	0.1	0.782988	36.618	40.865	39.479	39.891	33.813	35.123	0	1	2	RGL1, APOBEC4	19662, -2396	in gene, upstream	MergedReg chr1 #7361	1	1	1	1	1	1
7362	1	183676610	183676781	171	5	17.027	13.111	19.301	25.454	28.045	21.379	0.54	0.12377	29.295	18.73	27.197	34.192	41.769	34.36	0	0	1	RGL1	40648	in gene	MergedReg chr1 #7362	0	0	1	1	1	1
7363	1	183685250	183685375	125	2	8.239	8.514	9.65	9.814	6.63	11.199	-0.04	0.949627	10.07	9.365	11.405	11.397	6.961	14.507	0	0	1	RGL1	49265	in gene	MergedReg chr1 #7363	0	0	1	0	0	0
7364	1	183757142	183757389	247	9	19.568	20.113	24.784	38.941	41.396	29.874	0.71	0.00457956	34.787	33.203	50.884	70.284	79.559	49.631	0	0	1	RGL1	121218	in gene	MergedReg chr1 #7364	1	1	1	1	1	1
7365	1	183765031	183765245	214	3	5.859	2.98	3.655	34.034	40.277	24.688	2.49	8.73951e-14	10.07	3.405	5.264	52.238	67.626	40.468	0	0	1	RGL1	129091	in gene	MergedReg chr1 #7365	0	0	0	1	1	1
7366	1	183804741	183805618	877	9	21.628	22.101	23.114	27.998	21.114	25.367	0.18	0.399297	58.589	62.149	77.203	91.179	80.554	83.99	0	0	1	RGL1	169132	in gene	MergedReg chr1 #7366	1	1	1	1	1	1
7367	1	183807915	183808146	231	5	21.448	18.73	25.191	9.091	9.519	14.289	-0.65	0.046119	31.125	23.838	30.706	13.297	10.939	21.379	0	0	1	RGL1	171983	in gene	MergedReg chr1 #7367	1	1	1	0	0	0
7368	1	183812827	183813443	616	5	6.008	4.209	6.372	9.498	11.287	14.393	1.02	0.000456349	17.394	9.365	16.669	22.795	25.857	28.251	0	0	1	RGL1	177088	in gene	MergedReg chr1 #7368	0	0	0	1	1	1
7369	1	183840285	183840425	140	3	14.83	19.581	20.88	24.314	19.492	18.02	0.16	0.71676	25.633	31.5	30.706	37.041	27.846	24.434	0	0	1	RGL1	204308	in gene	MergedReg chr1 #7369	0	0	1	1	1	0
7370	1	183842577	183842769	192	8	34.33	24.122	44.012	27.385	22.873	19.98	-0.44	0.158884	66.828	39.163	87.731	49.389	34.807	32.833	0	0	1	RGL1	206626	in gene	MergedReg chr1 #7370	1	1	1	1	1	0
7371	1	183845849	183845960	111	1	4.806	2.767	7.018	18.046	24.862	18.898	1.43	0.000241048	6.408	4.257	9.65	23.745	32.818	22.907	0	0	1	RGL1	209857	in gene	MergedReg chr1 #7371	0	0	0	0	1	0
7372	1	183881527	183882113	586	9	21.248	26.93	24.334	33.692	36.43	38.378	0.51	0.00595198	73.236	76.622	95.626	100.677	125.306	107.66	0	0	2	RGL1, LOC105373473	245773, 12695	in gene, downstream	MergedReg chr1 #7372	1	1	1	1	1	1
7373	1	183896585	183896816	231	2	11.639	10.946	6.768	4.342	4.83	7.199	-0.55	0.196613	15.563	15.324	9.65	7.598	7.956	9.926	0	0	1	RGL1	260653	in gene	MergedReg chr1 #7373	1	1	0	0	0	0
7374	1	183915718	183916384	666	10	58.066	55.541	65.673	56.263	46.362	45.74	-0.27	0.0623324	168.444	170.272	199.149	145.317	131.273	100.788	0	0	1	RGL1	280004	in gene	MergedReg chr1 #7374	1	1	1	1	1	1
7375	1	183942929	183943374	445	9	33.937	33.081	35.907	36.024	34.594	24.488	-0.13	0.573338	80.56	72.365	84.222	66.485	75.582	57.266	0	0	1	COLGALT2	108460	in gene	MergedReg chr1 #7375	1	1	1	1	1	1
7376	1	183956609	183956972	363	9	25.383	22.677	28.393	35.66	37.068	26.655	0.34	0.156625	64.997	62.149	82.467	80.731	92.488	65.665	0	0	1	COLGALT2	94821	in gene	MergedReg chr1 #7376	1	1	1	1	1	1
7377	1	183989168	183989426	258	5	9.269	9.851	15.024	33.005	26.727	19.948	1.04	0.000543256	12.816	13.622	21.933	47.489	45.747	35.123	0	0	1	COLGALT2	62314	in gene	MergedReg chr1 #7377	1	0	1	1	1	1
7378	1	184002110	184002454	344	9	14.481	13.527	11.405	25.471	29.744	19.575	0.91	0.00060773	30.21	29.797	22.81	56.987	67.626	42.759	0	0	1	COLGALT2	49329	in gene	MergedReg chr1 #7378	1	1	1	1	1	1
7379	1	184025195	184025612	417	9	24.013	21.48	22.152	33.401	35.387	24.199	0.34	0.150981	57.674	51.933	50.007	73.133	90.499	55.739	0	0	1	COLGALT2	26208	in gene	MergedReg chr1 #7379	1	1	1	1	1	1
7380	1	184033800	184034020	220	2	7.193	4.5	9.776	35.956	29.977	23.779	1.75	2.96082e-09	11.901	7.662	13.16	48.439	40.774	29.778	0	0	1	COLGALT2	17701	in gene	MergedReg chr1 #7380	0	0	0	1	1	0
7381	1	184036521	184037743	1222	14	15.442	14.249	14.037	13.347	15.179	15.11	-0.05	0.81054	32.956	31.5	30.706	31.343	31.824	33.596	1	0	1	COLGALT2	14479	in gene	MergedReg chr1 #7381	1	1	1	1	1	1
7382	1	184051238	184052164	926	9	30.242	29.797	32.43	30.491	26.714	27.751	-0.14	0.425594	124.502	114.933	130.719	110.175	106.411	93.153	1	2	2	COLGALT2, TSEN15	-90, 50	upstream, in gene	MergedReg chr1 #7382	1	1	1	1	1	1
7383	1	184056955	184057504	549	10	33.109	29.466	31.096	19.893	16.851	24.391	-0.52	0.009876	53.096	48.527	64.043	43.69	47.736	58.793	0	1	2	COLGALT2, TSEN15	-5618, 5578	upstream, in gene	MergedReg chr1 #7383	1	1	1	1	1	1
7384	1	184075552	184075672	120	4	10.757	6.172	16.23	11.872	12.431	5.918	-0.04	0.944885	13.732	7.662	28.074	21.845	19.89	9.926	0	0	1	TSEN15	23961	in gene	MergedReg chr1 #7384	1	0	1	0	1	0
7385	1	184118043	184118433	390	9	78.236	68.633	93.669	87.599	93.482	70.716	0.03	0.883533	139.149	122.596	177.216	160.513	162.102	123.695	0	0	1	LOC102724830	5668	in gene	MergedReg chr1 #7385	1	1	1	1	1	1
7386	1	184160287	184160681	394	8	21.196	17.158	18.828	60.64	67.396	53.331	1.58	2.83014e-20	44.857	31.5	49.129	105.426	132.268	102.316	0	0	0				MergedReg chr1 #7386	1	1	1	1	1	1
7387	1	184161437	184161577	140	2	9.155	10.387	8.422	41.98	52.708	27.488	1.67	1.29676e-08	13.732	16.176	13.16	62.686	75.582	35.123	0	0	0				MergedReg chr1 #7387	0	0	0	1	1	0
7388	1	184163730	184163911	181	9	34.238	26.96	33.484	57.303	44.586	45.813	0.73	0.00236164	54.927	49.379	67.553	94.978	67.626	71.774	0	0	0				MergedReg chr1 #7388	1	1	1	1	1	1
7389	1	184212991	184213367	376	9	15.486	17.169	13.08	20.42	29.918	21.825	0.64	0.0175372	35.703	49.379	31.583	49.389	79.559	59.557	0	1	1	LOC102724846	793	in gene	MergedReg chr1 #7389	1	1	1	1	1	1
7390	1	184222583	184222849	266	2	3.458	6.716	2.437	7.176	7.182	5.09	0.29	0.549338	6.408	10.216	5.264	15.197	12.928	7.635	0	0	1	LOC102724846	-8744	upstream	MergedReg chr1 #7390	0	1	0	1	0	0
7391	1	184260478	184260760	282	7	14.139	9.649	14.524	9.814	11.602	7.042	-0.4	0.296369	22.886	19.581	26.319	13.297	15.912	11.453	0	0	0				MergedReg chr1 #7391	1	1	1	1	1	0
7392	1	184270643	184270821	178	2	5.188	3.547	8.042	19.787	14.752	15.907	1.13	0.00292915	10.986	5.96	9.65	32.293	26.851	20.616	0	0	0				MergedReg chr1 #7392	0	0	0	1	0	0
7393	1	184299323	184299839	516	9	9.498	9.525	10.118	21.972	18.166	18.755	0.91	0.000196472	20.14	19.581	21.933	43.69	35.802	41.995	0	0	0				MergedReg chr1 #7393	1	1	1	1	1	1
7394	1	184379464	184379636	172	7	20.323	18.389	16.844	16.906	14.917	10.842	-0.31	0.457489	31.125	20.433	23.687	20.895	22.873	13.744	0	1	1	C1orf21	-7466	upstream	MergedReg chr1 #7394	1	1	1	1	0	0
7395	1	184386326	184387255	929	13	51.36	45.151	45.227	45.229	41.289	42.285	-0.14	0.327503	134.572	138.771	135.105	131.07	137.24	116.823	1	1	1	C1orf21	-226	upstream	MergedReg chr1 #7395	1	1	1	1	1	1
7396	1	184387985	184388660	675	10	25.153	22.257	23.228	27.306	25.386	26.033	0.12	0.601065	100.7	92.798	92.995	121.572	110.389	93.916	0	1	1	C1orf21	1306	in gene	MergedReg chr1 #7396	1	1	1	1	1	1
7397	1	184408976	184409224	248	1	2.354	6.385	1.128	5.461	6.564	6.436	0.77	0.0999488	5.493	6.811	1.755	9.498	13.923	14.507	0	0	1	C1orf21	22084	in gene	MergedReg chr1 #7397	0	0	0	0	0	1
7398	1	184419871	184420033	162	1	3.052	2.554	3.948	11.556	8.287	4.2	0.87	0.0479927	4.577	2.554	7.896	14.247	14.917	5.345	0	0	1	C1orf21	32936	in gene	MergedReg chr1 #7398	0	0	0	1	0	0
7399	1	184483091	184483296	205	6	12.424	9.365	17.421	32.157	29.124	15.38	0.82	0.0148094	22.886	20.433	35.092	46.539	41.769	27.488	0	0	1	C1orf21	96177	in gene	MergedReg chr1 #7399	0	0	1	1	1	0
7400	1	184491606	184492241	635	9	27.281	32.73	31.17	32.492	32.818	25.503	0.08	0.701848	82.391	95.352	73.694	100.677	85.526	62.611	0	0	1	C1orf21	104907	in gene	MergedReg chr1 #7400	1	1	1	1	1	1
7401	1	184513870	184514278	408	8	15.654	15.933	17.546	13.589	19.167	13.744	0.21	0.557975	41.196	28.095	60.534	45.59	62.653	38.177	0	0	1	C1orf21	127058	in gene	MergedReg chr1 #7401	1	0	1	1	1	1
7402	1	184567776	184567986	210	2	3.008	2.189	4.136	10.041	10.939	7.963	1.16	0.0046559	5.493	4.257	7.018	13.297	16.906	11.453	0	0	1	C1orf21	180865	in gene	MergedReg chr1 #7402	0	0	0	1	1	0
7403	1	184595673	184595912	239	2	5.231	7.804	6.251	17.215	19.89	8.304	1.02	0.00580317	9.155	11.068	14.037	31.343	34.807	19.089	0	0	1	C1orf21	208776	in gene	MergedReg chr1 #7403	0	0	0	1	1	0
7404	1	184624004	184624324	320	9	13.915	11.408	9.65	7.408	12.804	9.85	-0.24	0.548226	32.041	19.581	19.301	18.046	21.879	17.562	0	0	1	C1orf21	237148	in gene	MergedReg chr1 #7404	1	1	1	1	1	1
7405	1	184663853	184664557	704	9	17.176	20.549	16.794	18.909	17.494	13.952	-0.04	0.890362	62.251	74.919	68.43	56.987	77.57	44.286	1	1	1	LOC105371648	1024	in gene	MergedReg chr1 #7405	1	1	1	1	1	1
7406	1	184754294	184755457	1163	9	91.743	88.61	97.832	81.733	75.904	65.975	-0.33	0.00030604	322.24	276.691	373.733	275.437	249.618	187.069	1	2	2	EDEM3, LOC105371649	32, -98	in gene, upstream	MergedReg chr1 #7406	1	1	1	1	1	1
7407	1	184792438	184793013	575	9	44.247	47.345	50.835	40.841	47.349	37.456	-0.17	0.322468	104.362	131.109	141.246	100.677	119.339	80.936	0	0	1	FAM129A	182413	in gene	MergedReg chr1 #7407	1	1	1	1	1	1
7408	1	184805648	184806009	361	9	32.623	35.68	47.57	28.58	40.178	26.238	-0.18	0.485846	67.744	78.325	83.344	62.686	77.57	55.739	0	0	1	FAM129A	169310	in gene	MergedReg chr1 #7408	1	1	1	1	1	1
7409	1	184828193	184828541	348	9	20.049	16.857	17.283	20.23	25.161	24.663	0.4	0.149335	55.843	40.865	46.497	51.288	64.642	55.739	0	0	1	FAM129A	146771	in gene	MergedReg chr1 #7409	1	1	1	1	1	1
7410	1	184838530	184839047	517	9	52.238	47.144	41.782	53.129	52.584	42.663	0.06	0.794058	128.164	107.271	103.522	121.572	116.356	99.261	0	0	1	FAM129A	136350	in gene	MergedReg chr1 #7410	1	1	1	1	1	1
7411	1	184867068	184867481	413	9	26.337	25.606	27.939	16.146	15.759	15.741	-0.62	0.00945318	50.35	51.933	50.884	28.494	30.829	27.488	0	0	1	FAM129A	107864	in gene	MergedReg chr1 #7411	1	1	1	1	1	1
7412	1	184890595	184890754	159	2	6.225	12.77	11.054	7.361	11.138	6.108	-0.27	0.580723	10.07	17.027	20.178	11.397	17.901	11.453	0	0	1	FAM129A	84464	in gene	MergedReg chr1 #7412	0	1	1	0	0	0
7413	1	184953699	184954370	671	9	9.285	7.703	8.919	14.337	13.876	14.98	0.78	0.00179615	25.633	23.838	23.687	47.489	61.659	41.995	0	1	2	FAM129A, LOC105371650	21104, -7155	in gene, upstream	MergedReg chr1 #7413	1	1	1	1	1	1
7414	1	184970802	184971026	224	1	2.899	3.405	4.387	4.613	5.115	13.853	1.09	0.00656367	6.408	7.662	7.018	8.548	17.901	32.069	0	0	1	FAM129A	4224	in gene	MergedReg chr1 #7414	0	0	0	0	0	1
7415	1	184972400	184972601	201	6	13.579	8.514	24.126	48.281	32.487	38.814	1.33	5.90525e-06	19.225	11.919	33.338	58.886	39.78	54.975	0	0	1	FAM129A	2638	in gene	MergedReg chr1 #7415	0	0	1	1	1	0
7416	1	184973737	184974699	962	11	31.858	28.322	30.384	33.654	35.238	33.902	0.16	0.311253	100.7	71.514	76.326	99.727	123.317	73.301	1	1	1	FAM129A	920	in gene	MergedReg chr1 #7416	1	1	1	1	1	1
7417	1	184982187	184982392	205	9	43.942	53.068	44.596	55.404	56.52	37.668	0.01	0.964172	74.152	97.055	70.185	77.882	81.548	58.793	0	1	1	FAM129A	-7151	upstream	MergedReg chr1 #7417	1	1	1	1	1	1
7418	1	185016934	185017649	715	9	9.441	6.3	9.705	14.797	12.68	14.762	0.84	0.00117292	29.295	23.838	29.828	50.339	45.747	45.049	0	1	2	LOC101929069, RNA5SP72	15764, -2224	downstream, upstream	MergedReg chr1 #7418	1	1	1	1	1	1
7419	1	185045173	185046318	1145	13	31.482	32.21	28.927	31.475	25.442	28.739	-0.14	0.372125	94.292	81.73	81.59	89.279	68.62	77.882	1	1	1	RNF2	326	in gene	MergedReg chr1 #7419	1	1	1	1	1	1
7420	1	185156456	185157538	1082	10	82.66	89.368	86.054	76.066	71.019	69.977	-0.25	0.00685769	245.342	261.367	238.628	225.098	219.783	179.434	1	2	2	TRMT1L, SWT1	101, -26	in gene, upstream	MergedReg chr1 #7420	1	1	1	1	1	1
7421	1	185170287	185170657	370	9	13.274	18.233	15.28	14.563	17.984	12.471	-0.08	0.824585	31.125	32.352	31.583	32.293	33.813	25.197	0	0	1	SWT1	13449	in gene	MergedReg chr1 #7421	1	1	1	1	1	1
7422	1	185244328	185244811	483	9	20.633	16.563	17.233	31.17	27.922	22.961	0.6	0.0135801	66.828	49.379	71.062	92.129	110.389	71.01	0	0	1	SWT1	87546	in gene	MergedReg chr1 #7422	1	1	1	1	1	1
7423	1	185279737	185279827	90	1	7.934	1.703	2.047	10.448	15.58	4.327	0.77	0.100627	10.986	1.703	2.632	11.397	19.89	5.345	0	0	2	SWT1, LOC105371651	122759, 4027	in gene, in gene	MergedReg chr1 #7423	0	0	0	0	1	0
7424	1	185316052	185317827	1775	18	35.948	36.973	37.129	33.887	32.215	33.269	-0.15	0.181563	109.855	124.298	122.823	104.476	120.334	110.715	1	1	1	IVNS1ABP	404	in gene	MergedReg chr1 #7424	1	1	1	1	1	1
7425	1	185360569	185361095	526	3	3.662	3.471	2.564	7.978	12.862	11.119	1.54	4.44903e-06	10.986	9.365	4.387	19.945	33.813	31.305	0	0	2	LOC105371652, LOC102724897	9739, -9834	in gene, upstream	MergedReg chr1 #7425	0	0	0	1	1	1
7426	1	185373900	185374245	345	4	10.07	9.838	10.966	22.19	26.761	16.729	1.09	6.57867e-05	24.717	22.987	22.81	48.439	64.642	42.759	0	1	2	LOC105371652, LOC102724897	-3501, 3406	upstream, in gene	MergedReg chr1 #7426	0	0	1	1	1	0
7427	1	185375713	185375887	174	3	13.366	8.514	7.896	30.963	25.26	15.576	0.97	0.00741812	20.14	11.068	11.405	40.841	34.807	19.089	0	1	2	LOC105371652, LOC102724897	-5229, 5134	upstream, downstream	MergedReg chr1 #7427	1	0	0	1	1	0
7428	1	185400196	185400314	118	2	18.309	30.933	18.131	3.483	3.978	11.962	-1.36	0.000519578	26.548	40.865	27.197	3.799	5.967	15.271	0	0	0				MergedReg chr1 #7428	0	1	0	0	0	0
7429	1	185401123	185401272	149	2	12.588	7.662	4.167	17.571	20.387	10.881	0.56	0.19412	16.478	11.068	6.141	25.644	22.873	16.035	0	0	0				MergedReg chr1 #7429	1	0	0	0	1	0
7430	1	185439726	185439993	267	9	40.395	37.992	35.531	44.996	48.979	38.559	0.13	0.625561	56.758	58.744	64.043	75.033	71.603	58.03	0	0	0				MergedReg chr1 #7430	1	1	1	1	1	1
7431	1	185441423	185441940	517	9	20.769	18.623	20.617	23.428	40.774	29.969	0.55	0.0138538	64.997	51.933	51.761	60.786	104.422	64.138	0	0	0				MergedReg chr1 #7431	1	1	1	1	1	1
7432	1	185453731	185454163	432	9	34.717	28.488	37.387	23.452	16.218	18.678	-0.75	0.000530295	56.758	57.041	77.203	45.59	27.846	31.305	0	0	0				MergedReg chr1 #7432	1	1	1	1	1	1
7433	1	185483920	185484442	522	9	16.593	18.889	21.659	11.841	10.504	9.592	-0.76	0.00187239	40.28	44.271	42.111	29.443	28.84	18.325	0	0	0				MergedReg chr1 #7433	1	1	1	1	1	1
7434	1	185499992	185500462	470	9	25.999	16.97	25.383	36.535	34.144	31.305	0.57	0.00557713	83.306	63.001	81.59	124.421	132.268	89.335	0	0	0				MergedReg chr1 #7434	1	1	1	1	1	1
7435	1	185541946	185542118	172	1	4.12	4.399	5.702	2.374	6.564	3.181	-0.3	0.566202	8.239	8.514	9.65	3.799	10.939	4.581	0	0	0				MergedReg chr1 #7435	0	0	0	0	0	0
7436	1	185559959	185560134	175	7	16.326	21.426	20.909	28.81	24.199	15.144	0.15	0.716703	25.633	34.906	35.092	43.69	35.802	19.089	0	0	1	LINC01350	68442	in gene	MergedReg chr1 #7436	1	1	1	1	1	0
7437	1	185561731	185561975	244	3	7.062	5.96	10.778	19.538	21.169	15.816	1.08	0.000627576	12.816	11.068	16.669	27.544	29.835	27.488	0	0	1	LINC01350	66635	in gene	MergedReg chr1 #7437	0	0	0	1	1	1
7438	1	185565322	185565675	353	8	10.153	8.049	10.288	19.945	20.794	23.115	1.01	0.000288695	20.14	14.473	21.055	31.343	44.752	32.833	0	0	1	LINC01350	62990	in gene	MergedReg chr1 #7438	1	0	1	1	1	1
7439	1	185567161	185567264	103	1	5.188	6.172	12.94	14.959	9.696	11.453	0.43	0.371742	6.408	10.216	17.546	19.945	11.934	14.507	0	0	1	LINC01350	61276	in gene	MergedReg chr1 #7439	0	0	1	0	0	0
7440	1	185596039	185596327	288	9	15.677	14.23	7.701	9.617	11.561	11.284	-0.08	0.857607	43.026	28.095	14.914	16.146	26.851	22.907	0	0	1	LINC01350	32305	in gene	MergedReg chr1 #7440	1	1	1	1	1	1
7441	1	185646292	185646776	484	9	45.59	37.63	41.35	35.648	41.485	34.512	-0.17	0.41085	91.546	78.325	95.626	81.681	83.537	67.956	0	1	1	GS1-204I12.4	-32	upstream	MergedReg chr1 #7441	1	1	1	1	1	1
7442	1	185670305	185670578	273	3	8.468	8.635	9.431	8.412	6.393	5.249	-0.26	0.560652	15.563	18.73	19.301	20.895	12.928	12.217	0	0	0				MergedReg chr1 #7442	0	1	1	0	0	0
7443	1	185681166	185681272	106	2	5.798	12.77	18.424	14.247	12.597	6.872	0.05	0.926624	9.155	18.73	23.687	18.046	15.912	9.163	0	0	0				MergedReg chr1 #7443	0	0	1	0	0	0
7444	1	185718875	185719354	479	9	30.393	28.889	39.546	41.284	48.399	27.844	0.3	0.158567	73.236	71.514	81.59	115.873	132.268	64.902	0	0	0				MergedReg chr1 #7444	1	1	1	1	1	1
7445	1	185733884	185734687	803	12	19.517	18.049	17.792	20.743	26.414	22.387	0.28	0.158762	33.872	36.608	33.338	32.293	48.73	38.941	0	1	1	HMCN1	-96	upstream	MergedReg chr1 #7445	1	1	1	1	1	1
7446	1	185740052	185740200	148	1	1.831	0	1.404	9.878	14.917	12.828	1.82	1.06939e-05	1.831	0	2.632	14.247	18.895	15.271	0	0	1	HMCN1	5745	in gene	MergedReg chr1 #7446	0	0	0	0	1	0
7447	1	185850513	185850620	107	4	21.361	14.189	23.687	17.729	26.851	9.672	-0.22	0.630015	26.548	22.987	35.97	27.544	40.774	13.744	0	0	1	HMCN1	116185	in gene	MergedReg chr1 #7447	1	0	1	0	1	0
7448	1	185853860	185854018	158	4	13.366	15.154	13.335	16.526	4.972	14.66	-0.04	0.944732	18.309	22.987	21.055	24.694	8.95	16.798	0	0	1	HMCN1	119558	in gene	MergedReg chr1 #7448	1	0	0	0	0	1
7449	1	185864932	185865291	359	6	6.408	10.294	6.38	20.55	21.969	17.909	1.15	5.88399e-05	15.563	14.473	10.528	35.142	43.758	35.123	0	0	1	HMCN1	130730	in gene	MergedReg chr1 #7449	0	1	0	1	1	1
7450	1	185917792	185917890	98	1	11.672	10.216	10.747	10.448	11.437	10.881	0.02	0.973625	16.478	12.77	13.16	15.197	17.901	16.035	0	0	1	HMCN1	183460	in gene	MergedReg chr1 #7450	0	0	0	0	1	0
7451	1	185971766	185971988	222	7	30.602	30.77	31.458	11.94	9.235	14.726	-1.17	6.23761e-05	44.857	41.717	42.988	15.197	12.928	22.143	0	0	1	HMCN1	237496	in gene	MergedReg chr1 #7451	1	1	1	1	0	0
7452	1	185973751	185973974	223	9	28.641	33.933	32.711	25.508	29.977	23.015	-0.22	0.471306	48.519	53.636	57.025	42.74	50.719	39.705	0	0	1	HMCN1	239481	in gene	MergedReg chr1 #7452	1	1	1	1	1	1
7453	1	185996329	185996580	251	6	10.642	11.676	18.314	13.297	15.628	11.126	-0.2	0.657746	18.309	21.284	29.828	26.594	25.857	20.616	0	0	1	HMCN1	262073	in gene	MergedReg chr1 #7453	1	0	1	0	1	0
7454	1	186082285	186082522	237	8	18.963	15.568	15.666	13.84	16.196	8.726	-0.38	0.325956	33.872	24.689	28.074	23.745	30.829	14.507	0	0	1	HMCN1	348022	in gene	MergedReg chr1 #7454	1	1	1	1	1	0
7455	1	186152665	186152841	176	7	12.969	9.791	12.136	24.853	14.917	28.251	0.68	0.0554978	26.548	15.324	25.442	38.941	19.89	41.995	0	0	1	HMCN1	418372	in gene	MergedReg chr1 #7455	1	0	0	1	1	1
7456	1	186155685	186155884	199	9	26.243	22.277	37.432	23.586	27.514	25.324	-0.13	0.738177	39.365	28.946	50.884	30.393	33.813	33.596	0	0	1	HMCN1	421403	in gene	MergedReg chr1 #7456	1	1	1	1	1	1
7457	1	186183327	186183493	166	2	20.293	18.304	22.664	9.814	16.741	8.145	-0.67	0.0677953	36.618	28.946	35.97	17.096	26.851	14.507	0	0	2	HMCN1, LOC105371654	449029, 39305	in gene, in gene	MergedReg chr1 #7457	0	0	1	0	0	0
7458	1	186187948	186188751	803	9	25.706	31.671	32.495	37.649	39.131	30.664	0.17	0.32557	78.729	97.906	110.541	119.673	122.323	79.409	0	0	2	HMCN1, LOC105371654	453968, 34366	in gene, in gene	MergedReg chr1 #7458	1	1	1	1	1	1
7459	1	186212676	186212902	226	9	29.164	29.797	29.327	26.051	38.785	15.816	-0.16	0.653973	50.35	50.23	42.988	39.891	72.598	29.778	0	0	1	LOC105371654	9926	in gene	MergedReg chr1 #7459	1	1	1	1	1	1
7460	1	186236966	186237248	282	9	30.312	25.825	31.875	79.676	66.742	46.577	1.04	2.04896e-07	52.181	51.933	49.129	139.618	123.317	80.936	0	0	0				MergedReg chr1 #7460	1	1	1	1	1	1
7461	1	186305112	186305200	88	1	9.155	13.338	21.055	10.131	5.304	7.381	-0.46	0.334071	11.901	14.473	24.565	11.397	7.956	9.163	0	0	2	PRG4, TPR	8883, 70692	in gene, downstream	MergedReg chr1 #7461	0	0	1	0	0	0
7462	1	186374763	186376106	1343	9	74.021	71.494	65.213	62.211	55.595	61.12	-0.26	0.0152593	202.316	211.137	193.885	169.061	169.064	131.33	1	2	2	TPR, C1orf27	414, -324	in gene, upstream	MergedReg chr1 #7462	1	1	1	1	1	1
7463	1	186482779	186482900	121	2	10.757	11.068	7.018	7.836	8.702	8.59	-0.25	0.617151	11.901	15.324	9.65	12.347	10.939	15.271	0	0	0				MergedReg chr1 #7463	1	0	0	0	1	0
7464	1	186532019	186532130	111	1	1.373	0.851	0	10.685	13.426	12.599	1.75	2.81144e-05	1.831	0.851	0	12.347	14.917	16.035	0	0	0				MergedReg chr1 #7464	0	0	0	0	1	0
7465	1	186535821	186535961	140	2	7.324	7.024	6.799	12.11	13.923	16.607	0.76	0.0688626	10.986	8.514	9.65	18.046	23.868	19.852	0	0	0				MergedReg chr1 #7465	0	0	0	1	1	0
7466	1	186559943	186560092	149	1	2.975	4.044	2.047	13.772	25.857	12.598	1.56	0.000117666	3.662	5.96	2.632	18.046	34.807	15.271	0	0	0				MergedReg chr1 #7466	0	0	0	0	1	0
7467	1	186605866	186606014	148	2	17.165	10.216	8.481	18.758	11.437	9.735	0.01	0.983663	21.055	14.473	9.65	21.845	14.917	11.453	0	0	0				MergedReg chr1 #7467	1	0	0	1	0	0
7468	1	186680261	186680791	530	7	10.192	7.662	9.066	11.904	7.645	8.351	0.07	0.872534	37.534	22.135	28.951	46.539	26.851	29.015	1	2	2	PTGS2, PACERR	-99, -128	upstream, upstream	MergedReg chr1 #7468	1	1	1	1	1	1
7469	1	186986041	186986178	137	4	10.253	9.705	14.739	16.336	12.928	11.3	0.18	0.724524	13.732	15.324	20.178	28.494	16.906	16.798	0	0	1	PLA2G4A	157209	in gene	MergedReg chr1 #7469	0	0	1	1	1	0
7470	1	187685484	187685595	111	1	13.732	14.189	10.235	6.648	7.956	9.417	-0.4	0.391572	22.886	15.324	15.791	9.498	11.934	15.271	0	0	0				MergedReg chr1 #7470	0	0	0	0	0	0
7471	1	187689288	187689420	132	2	19.911	12.345	10.747	15.197	21.382	20.043	0.47	0.229848	24.717	13.622	16.669	19.945	24.862	25.197	0	0	0				MergedReg chr1 #7471	0	0	0	0	1	0
7472	1	187691493	187691779	286	9	53.808	48.149	55.953	56.776	77.902	56.078	0.23	0.259101	84.222	77.474	88.608	94.028	122.323	82.463	0	0	0				MergedReg chr1 #7472	1	1	1	1	1	1
7473	1	187928454	187928546	92	1	10.985	15.608	19.593	13.297	24.199	10.944	0.05	0.930063	13.732	19.581	25.442	15.197	30.829	12.98	0	0	0				MergedReg chr1 #7473	0	0	0	0	1	0
7474	1	188027628	188027980	352	9	53.513	41.175	41.951	60.872	56.957	45.605	0.22	0.299068	85.137	68.109	74.571	96.878	87.515	71.01	0	0	0				MergedReg chr1 #7474	1	1	1	1	1	1
7475	1	188062594	188062683	89	1	7.781	5.96	3.071	10.448	12.431	14.507	0.62	0.191434	8.239	5.96	3.509	11.397	13.923	17.562	0	0	0				MergedReg chr1 #7475	0	0	0	0	1	0
7476	1	188065949	188066180	231	3	2.877	1.986	5.139	6.174	7.832	8.59	1.07	0.0109902	4.577	3.405	8.773	11.397	13.923	16.798	0	0	0				MergedReg chr1 #7476	0	0	0	1	1	1
7477	1	188090290	188090736	446	9	27.987	29.919	25.003	35.278	38.288	36.759	0.38	0.0638565	71.406	85.987	67.553	94.028	100.444	79.409	0	0	0				MergedReg chr1 #7477	1	1	1	1	1	1
7478	1	188128805	188129104	299	8	11.443	18.919	15.207	20.051	23.094	12.302	0.2	0.603106	22.886	33.203	31.583	47.489	42.763	20.616	0	0	0				MergedReg chr1 #7478	0	1	1	1	1	1
7479	1	188237714	188238147	433	3	8.435	8.27	9.964	3.008	1.657	3.109	-1.51	2.15779e-05	21.055	21.284	25.442	6.648	1.989	5.345	0	0	0				MergedReg chr1 #7479	0	1	1	0	0	0
7480	1	188489397	188489746	349	7	13.815	16.021	17.147	11.207	6.238	7.566	-0.77	0.0148674	25.633	28.946	36.847	30.393	12.928	11.453	0	0	0				MergedReg chr1 #7480	1	1	1	1	0	1
7481	1	188706791	188707059	268	9	62.136	60.978	68.978	65.06	67.128	45.336	-0.15	0.500619	88.799	86.838	103.522	89.279	91.493	61.847	0	0	0				MergedReg chr1 #7481	1	1	1	1	1	1
7482	1	188782336	188782477	141	7	23.985	18.56	22.986	18.426	22.078	16.798	-0.2	0.609713	41.196	25.541	46.497	24.694	34.807	23.67	0	0	0				MergedReg chr1 #7482	1	1	1	1	1	0
7483	1	188888429	188888722	293	2	6.51	4.446	4.24	11.925	15.801	7.381	1.09	0.00366372	11.901	8.514	6.141	20.895	33.813	10.69	0	0	0				MergedReg chr1 #7483	0	0	0	1	1	0
7484	1	189211865	189212090	225	4	7.062	10.946	8.898	30.529	32.818	24.761	1.42	3.26084e-06	14.647	17.878	15.791	52.238	53.703	38.941	0	0	0				MergedReg chr1 #7484	0	0	0	1	1	1
7485	1	189429686	189429779	93	1	9.46	3.689	4.094	12.031	10.276	9.163	0.29	0.566474	14.647	5.96	4.387	13.297	11.934	11.453	0	0	0				MergedReg chr1 #7485	0	0	0	0	1	0
7486	1	189607243	189607412	169	4	8.056	8.173	7.896	14.817	9.746	11.606	0.47	0.287109	10.986	9.365	12.282	20.895	14.917	12.98	0	0	0				MergedReg chr1 #7486	0	0	0	1	0	0
7487	1	189616978	189617284	306	9	31.766	28.776	36.057	43.69	39.382	29.473	0.16	0.536482	62.251	62.149	64.043	83.581	80.554	53.448	0	0	0				MergedReg chr1 #7487	1	1	1	1	1	1
7488	1	189619816	189620131	315	6	10.413	12.892	15.207	18.165	14.917	17.137	0.31	0.394754	22.886	18.73	36.847	38.941	27.846	35.887	0	0	0				MergedReg chr1 #7488	0	0	1	1	1	1
7489	1	189655004	189655121	117	1	1.831	4.257	3.29	9.498	20.139	7.254	1.12	0.0105962	1.831	5.96	4.387	16.146	26.851	12.217	0	0	0				MergedReg chr1 #7489	0	0	0	0	1	0
7490	1	189662344	189662452	108	1	4.272	4.257	6.726	7.282	20.553	12.726	0.74	0.0992167	5.493	5.96	8.773	7.598	23.868	16.798	0	0	1	RNA5SP73	3858	downstream	MergedReg chr1 #7490	0	0	0	0	1	0
7491	1	189775521	189775610	89	1	4.577	1.277	4.825	12.347	11.437	11.453	1.03	0.0187389	4.577	1.703	5.264	13.297	13.923	12.217	0	0	0				MergedReg chr1 #7491	0	0	0	0	1	0
7492	1	190001365	190001456	91	1	7.934	2.98	8.773	12.031	14.254	10.944	0.79	0.0808398	10.986	3.405	10.528	15.197	16.906	12.217	0	0	0				MergedReg chr1 #7492	0	0	0	0	1	0
7493	1	190084681	190084771	90	1	11.291	10.5	9.943	10.448	9.945	7.635	-0.23	0.664914	16.478	12.77	12.282	12.347	10.939	9.163	0	0	0				MergedReg chr1 #7493	0	0	0	0	1	0
7494	1	190168222	190168425	203	9	19.225	13.987	12.658	21.981	22.447	25.088	0.49	0.160031	27.464	22.987	18.424	36.092	43.758	36.65	0	0	1	BRINP3	310081	in gene	MergedReg chr1 #7494	1	1	1	1	1	1
7495	1	190169344	190169574	230	9	13.993	10.855	13.285	18.877	24.294	15.844	0.53	0.105452	22.886	16.176	22.81	34.192	43.758	32.833	0	0	1	BRINP3	308945	in gene	MergedReg chr1 #7495	1	1	1	1	1	1
7496	1	190373848	190373986	138	5	19.774	21.284	14.914	19.945	17.901	9.01	-0.24	0.594482	30.21	34.906	21.933	32.293	30.829	15.271	0	0	1	BRINP3	104487	in gene	MergedReg chr1 #7496	0	1	1	1	1	0
7497	1	190904203	190904323	120	3	7.095	20.858	6.58	15.909	27.1	16.225	0.49	0.275998	10.07	23.838	8.773	20.895	33.813	22.907	0	0	0				MergedReg chr1 #7497	0	0	0	1	1	0
7498	1	191963403	191963539	136	2	7.781	8.23	4.606	21.37	14.669	9.544	0.8	0.0651018	11.901	10.216	7.018	27.544	19.89	12.217	0	0	0				MergedReg chr1 #7498	0	0	0	1	0	0
7499	1	192104888	192105230	342	7	7.407	5.34	6.251	12.606	15.098	10.065	1.02	0.00269805	12.816	12.77	11.405	24.694	21.879	18.325	0	1	1	LOC105371661	-1224	upstream	MergedReg chr1 #7499	1	0	0	1	1	1
7500	1	192485823	192485961	138	3	12.999	9.705	15.616	2.849	4.972	3.627	-1.29	0.00181261	20.14	15.324	18.424	4.749	7.956	5.345	0	0	1	LOC105371664	143120	downstream	MergedReg chr1 #7500	0	0	1	0	0	0
7501	1	192489868	192490059	191	4	9.917	8.939	15.791	7.282	5.801	7.508	-0.59	0.170294	14.647	13.622	20.178	8.548	6.961	13.744	0	0	1	LOC105371664	139049	downstream	MergedReg chr1 #7501	1	0	1	0	0	0
7502	1	192506773	192506889	116	2	16.478	17.027	17.546	3.562	3.481	4.772	-1.42	0.000405865	23.802	23.838	23.687	4.749	3.978	8.399	0	0	1	LOC105371664	122181	in gene	MergedReg chr1 #7502	0	0	1	0	0	0
7503	1	192531141	192531371	230	9	57.412	74.19	76.827	73.947	80.128	61.084	0.01	0.985843	83.306	109.825	111.418	103.526	132.268	85.517	0	0	1	LOC105371664	97756	in gene	MergedReg chr1 #7503	1	1	1	1	1	1
7504	1	192539629	192540081	452	9	45.053	49.622	54.706	35.685	32.25	33.869	-0.51	0.00394922	116.263	119.19	121.946	95.928	76.576	78.645	0	0	1	LOC105371664	89157	in gene	MergedReg chr1 #7504	1	1	1	1	1	1
7505	1	192544911	192545301	390	7	9.321	7.591	6.214	9.181	9.448	13.235	0.41	0.274117	26.548	17.027	16.669	17.096	21.879	31.305	0	0	1	LOC105371664	83906	in gene	MergedReg chr1 #7505	1	0	0	1	1	1
7506	1	192550908	192551300	392	8	24.436	26.72	25.172	17.461	17.748	10.69	-0.66	0.0067212	46.688	53.636	58.78	31.343	33.813	16.798	0	0	1	LOC105371664	77908	in gene	MergedReg chr1 #7506	1	1	1	1	1	0
7507	1	192559418	192559797	379	8	30.439	31.287	36.335	6.908	13.832	8.272	-1.7	1.67906e-12	51.266	48.527	71.939	10.448	25.857	16.035	0	0	1	LOC105371664	69405	in gene	MergedReg chr1 #7507	1	1	1	0	1	1
7508	1	192580543	192580718	175	8	30.363	26.392	34.215	17.096	13.923	19.343	-0.74	0.0174343	49.435	39.163	57.902	29.443	22.873	31.305	0	0	2	LOC105371664, RGS1	48382, 4903	in gene, downstream	MergedReg chr1 #7508	1	1	1	1	1	0
7509	1	192788301	192788471	170	4	22.703	21.625	17.02	29.253	28.84	14.966	0.13	0.776593	32.956	31.5	27.197	45.59	41.769	21.379	0	0	1	LOC105371665	4137	in gene	MergedReg chr1 #7509	1	1	0	1	1	0
7510	1	192805945	192806064	119	1	30.21	23.625	28.074	23.982	24.614	32.833	0.06	0.890445	37.534	32.352	49.129	33.242	30.829	47.34	0	1	1	RGS2	-3035	upstream	MergedReg chr1 #7510	1	0	0	0	0	0
7511	1	192808571	192809267	696	9	43.9	41.097	40.236	44.035	35.892	38.49	-0.1	0.608218	134.572	118.339	122.823	128.221	109.394	114.532	1	1	1	RGS2	-120	upstream	MergedReg chr1 #7511	1	1	1	1	1	1
7512	1	192952201	192952326	125	1	6.179	4.044	8.334	10.685	17.155	7.254	0.59	0.193345	8.239	5.96	13.16	13.297	23.868	9.163	0	1	2	LINC01032, LOC105371669	-4006, 3193	upstream, in gene	MergedReg chr1 #7512	0	0	0	0	1	0
7513	1	193059151	193060209	1058	13	84.777	77.087	89.193	70.773	73.231	59.95	-0.3	0.0027723	283.791	246.894	302.671	226.998	251.607	157.291	1	2	2	UCHL5, TROVE2	427, 258	in gene, in gene	MergedReg chr1 #7513	1	1	1	1	1	1
7514	1	193070107	193070266	159	4	11.169	11.408	8.773	16.526	13.525	12.37	0.25	0.561803	27.464	27.244	21.055	31.343	26.851	29.778	0	0	1	TROVE2	10764	in gene	MergedReg chr1 #7514	0	0	1	1	1	0
7515	1	193104570	193105724	1154	17	56.885	56.119	56.221	50.813	53.647	48.761	-0.14	0.202803	140.98	148.988	156.161	126.321	130.279	127.513	1	1	1	GLRX2	1402	in gene	MergedReg chr1 #7515	1	1	1	1	1	1
7516	1	193111670	193112047	377	9	27.547	23.341	35.86	32.008	27.846	23.861	0.14	0.609523	82.391	83.433	83.344	89.279	89.504	66.429	0	1	2	GLRX2, CDC73	-5309, -10100	upstream, upstream	MergedReg chr1 #7516	1	1	1	1	1	1
7517	1	193115646	193115945	299	9	72.321	68.109	71.325	65.06	75.88	68.185	-0.03	0.888863	128.164	114.082	125.455	98.777	129.284	100.788	0	1	3	GLRX2, CDC73, LOC101929160	-9246, -6163, 14864	upstream, upstream, downstream	MergedReg chr1 #7517	1	1	1	1	1	1
7518	1	193121637	193122493	856	9	77.074	79.635	81.725	74.594	68.046	62.464	-0.23	0.0364553	162.036	179.637	171.952	161.463	136.246	131.33	1	1	2	CDC73, LOC101929160	107, 8594	in gene, downstream	MergedReg chr1 #7518	1	1	1	1	1	1
7519	1	193186285	193186714	429	1	7.887	7.007	8.334	7.426	9.674	10.562	0.2	0.637	26.548	20.433	21.933	21.845	26.851	23.67	0	1	2	CDC73, B3GALT2	64541, 114	in gene, in gene	MergedReg chr1 #7519	0	0	0	0	0	1
7520	1	193211548	193211807	259	9	20.14	25.754	22.92	46.421	44.504	34.36	0.73	0.00274437	45.773	65.555	57.025	98.777	103.427	69.483	0	0	1	CDC73	89719	in gene	MergedReg chr1 #7520	1	1	1	1	1	1
7521	1	193271080	193271266	186	2	3.052	2.98	6.36	8.865	13.426	13.998	1.33	0.00107183	4.577	5.108	12.282	15.197	19.89	22.143	0	0	0				MergedReg chr1 #7521	0	0	0	0	1	1
7522	1	193322013	193322531	518	9	13.732	22.987	18.972	17.232	17.404	16.708	-0.07	0.838639	57.674	58.744	74.571	55.087	53.703	55.739	0	0	1	LINC01031	17527	in gene	MergedReg chr1 #7522	1	1	1	1	1	1
7523	1	193335943	193336073	130	2	4.577	6.598	5.264	8.548	6.961	5.154	0.04	0.954838	6.408	10.216	8.773	12.347	8.95	6.872	0	0	1	LINC01031	31263	in gene	MergedReg chr1 #7523	0	0	0	0	0	0
7524	1	193418557	193418653	96	1	3.357	5.108	2.047	11.397	9.945	8.145	0.59	0.209493	6.408	6.811	2.632	12.347	11.934	11.453	0	0	0				MergedReg chr1 #7524	0	0	0	1	0	0
7525	1	193905410	193905837	427	7	8.591	7.733	8.503	11.543	12.1	9.926	0.38	0.267393	19.225	18.73	22.81	26.594	31.824	19.852	0	0	0				MergedReg chr1 #7525	1	0	1	1	1	1
7526	1	193971620	193971938	318	8	25.358	23.497	23.951	10.353	9.448	8.857	-1.14	3.9263e-05	54.927	45.973	46.497	17.096	16.906	18.325	0	0	0				MergedReg chr1 #7526	1	1	1	1	1	0
7527	1	194024848	194024943	95	1	7.629	4.257	6.434	5.066	2.32	7.126	-0.01	0.983747	8.239	5.108	7.018	6.648	4.972	8.399	0	0	0				MergedReg chr1 #7527	0	0	1	0	0	0
7528	1	195591999	195592146	147	1	4.882	3.973	9.475	3.166	8.702	4.429	-0.21	0.704569	7.324	5.108	21.055	5.699	14.917	6.872	0	0	1	LOC105371671	129827	in gene	MergedReg chr1 #7528	0	0	0	0	0	0
7529	1	195604329	195604803	474	8	9.612	6.3	3.697	12.415	8.536	11.606	0.57	0.122254	24.717	15.324	8.773	26.594	15.912	29.778	0	0	1	LOC105371671	117333	in gene	MergedReg chr1 #7529	1	1	0	1	1	1
7530	1	195663675	195664157	482	8	9.704	8.627	10.411	25.264	26.586	23.619	1.26	6.08645e-08	25.633	16.176	24.565	37.041	46.741	46.577	0	0	1	LOC105371671	57983	in gene	MergedReg chr1 #7530	1	0	1	1	1	1
7531	1	196148525	196148623	98	1	6.713	0.851	7.896	9.181	3.978	6.108	0.17	0.76859	8.239	0.851	8.773	10.448	4.972	6.108	0	0	0				MergedReg chr1 #7531	0	0	0	1	0	0
7532	1	196160496	196160717	221	2	3.531	2.895	3.384	6.648	16.622	14.726	1.36	0.000589718	6.408	4.257	5.264	9.498	30.829	20.616	0	0	0				MergedReg chr1 #7532	0	0	0	0	1	1
7533	1	196181174	196181640	466	9	24.778	23.497	31.057	37.041	38.998	35.123	0.46	0.0170111	59.505	54.487	84.222	75.983	89.504	71.01	0	0	1	LOC105371674	4733	downstream	MergedReg chr1 #7533	1	1	1	1	1	1
7534	1	196608582	196608688	106	1	3.357	2.128	9.65	2.849	0	4.581	-0.41	0.421434	5.493	2.554	12.282	3.799	0	5.345	1	1	1	KCNT2	-75	upstream	MergedReg chr1 #7534	0	0	1	0	0	0
7535	1	196678644	196678755	111	1	8.01	4.682	11.186	9.26	4.475	3.054	-0.41	0.42087	11.901	8.514	13.16	12.347	5.967	5.345	0	0	1	CFH	26821	in gene	MergedReg chr1 #7535	0	0	0	0	0	0
7536	1	196723402	196723604	202	6	13.427	9.791	12.575	15.83	14.586	10.944	0.26	0.522384	19.225	16.176	17.546	22.795	16.906	17.562	0	0	1	CFH	71625	in gene	MergedReg chr1 #7536	1	1	1	1	1	0
7537	1	196743393	196743549	156	3	18.996	16.814	20.836	16.859	30.332	10.69	0.05	0.926015	25.633	26.392	31.583	26.594	43.758	16.035	0	0	1	CFH	91593	in gene	MergedReg chr1 #7537	0	0	1	1	1	0
7538	1	196992029	196992212	183	2	4.73	4.966	4.24	9.181	10.442	10.181	0.93	0.0218558	5.493	7.662	7.896	17.096	19.89	15.271	0	0	1	CFHR5	17083	in gene	MergedReg chr1 #7538	0	0	0	1	0	1
7539	1	196997603	196997701	98	1	6.103	3.122	2.047	23.111	10.939	12.217	1.1	0.0116407	7.324	3.405	2.632	26.594	13.923	15.271	0	0	1	CFHR5	22615	in gene	MergedReg chr1 #7539	0	0	0	1	0	0
7540	1	197029902	197029998	96	1	3.052	3.122	2.339	15.197	6.298	16.798	1.12	0.0103771	4.577	4.257	2.632	18.046	7.956	20.616	0	0	1	F13B	37317	downstream	MergedReg chr1 #7540	0	0	0	1	0	0
7541	1	197035067	197035231	164	6	15.563	22.987	32.636	44.26	52.111	36.803	0.87	0.00404161	21.971	39.163	59.657	72.183	85.526	55.739	0	0	1	F13B	32118	downstream	MergedReg chr1 #7541	0	0	1	1	1	1
7542	1	197130825	197130951	126	3	10.757	12.132	14.256	8.785	12.182	14.889	-0.16	0.756234	15.563	15.324	16.669	10.448	14.917	19.852	0	0	1	ASPM	15806	in gene	MergedReg chr1 #7542	0	0	1	0	1	0
7543	1	197146173	197147045	872	11	38.09	40.774	43.74	36.634	37.578	40.168	-0.1	0.56135	132.741	150.69	157.915	131.07	161.108	127.513	1	1	2	ASPM, ZBTB41	85, 53933	in gene, downstream	MergedReg chr1 #7543	1	1	1	1	1	1
7544	1	197179069	197179295	226	2	7.018	12.77	16.669	8.819	3.978	10.69	-0.51	0.246439	9.155	19.581	21.933	13.297	5.967	15.271	0	0	1	ZBTB41	21360	in gene	MergedReg chr1 #7544	0	0	1	0	0	0
7545	1	197180244	197180563	319	9	28.562	27.669	27.46	19.091	25.36	22.601	-0.33	0.2277	44.857	41.717	44.743	28.494	38.785	35.887	0	0	1	ZBTB41	20139	in gene	MergedReg chr1 #7545	1	1	1	1	1	1
7546	1	197200969	197201772	803	9	56.026	55.508	61.096	51.592	48.094	47.615	-0.21	0.100183	142.811	139.623	153.529	145.317	140.224	121.404	1	2	2	ZBTB41, CRB1	-828, -92	upstream, upstream	MergedReg chr1 #7546	1	1	1	1	1	1
7547	1	197312281	197312392	111	1	4.806	1.703	2.413	6.886	19.641	6.299	0.99	0.027322	7.324	1.703	3.509	8.548	25.857	9.163	0	0	1	CRB1	110874	in gene	MergedReg chr1 #7547	0	0	0	0	1	0
7548	1	197356912	197357212	300	6	9.956	9.365	8.091	10.448	10.829	8.617	-0.06	0.907504	20.14	24.689	20.178	27.544	24.862	17.562	0	0	1	CRB1	155600	in gene	MergedReg chr1 #7548	1	1	0	1	1	0
7549	1	197400190	197400356	166	1	2.746	4.824	3.509	9.34	6.961	8.526	0.75	0.0844232	5.493	8.514	5.264	14.247	7.956	12.217	0	0	1	CRB1	198811	in gene	MergedReg chr1 #7549	0	0	0	0	0	1
7550	1	197521292	197521399	107	1	9.765	5.676	4.387	9.498	6.961	4.327	0	0.995813	11.901	9.365	8.773	13.297	8.95	5.345	0	0	1	DENND1B	260830	in gene	MergedReg chr1 #7550	0	0	0	0	0	0
7551	1	197774737	197775545	808	10	17.723	19.139	14.914	18.388	18.179	18.814	0.06	0.828266	32.041	43.419	36.847	42.74	42.763	39.705	1	0	1	DENND1B	7034	in gene	MergedReg chr1 #7551	1	1	1	1	1	1
7552	1	197775742	197776229	487	1	3.269	3.565	3.1	6.53	6.196	7.683	0.82	0.0219129	4.577	7.662	6.141	14.247	11.934	12.217	1	0	1	DENND1B	6190	in gene	MergedReg chr1 #7552	0	0	0	0	0	1
7553	1	197776463	197776617	154	2	4.943	8.514	7.545	26.214	35.802	23.517	1.7	9.93931e-08	8.239	10.216	10.528	29.443	48.73	31.305	0	0	1	DENND1B	5635	in gene	MergedReg chr1 #7553	0	0	0	1	1	0
7554	1	197787179	197787342	163	2	5.676	6.3	5.966	31.343	33.017	17.104	1.64	4.58935e-06	10.986	8.514	7.896	45.59	47.736	22.907	0	1	1	DENND1B	-5085	upstream	MergedReg chr1 #7554	0	0	0	1	1	0
7555	1	197799382	197799496	114	2	7.095	4.682	4.606	19.471	22.128	15.462	1.25	0.00140864	9.155	6.811	7.896	30.393	29.835	19.089	0	0	0				MergedReg chr1 #7555	0	0	0	1	1	0
7556	1	197838952	197839136	184	3	11.901	11.919	12.721	17.571	23.702	15.525	0.56	0.124564	20.14	20.433	23.687	36.092	32.818	23.67	0	0	0				MergedReg chr1 #7556	1	0	0	1	1	0
7557	1	197869033	197869186	153	6	15.563	23.668	25.617	32.293	25.658	19.547	0.15	0.727116	26.548	30.649	40.356	46.539	35.802	32.069	0	0	0				MergedReg chr1 #7557	0	1	1	1	1	0
7558	1	197902406	197903214	808	9	38.193	42.193	35.163	35.522	35.285	35.306	-0.13	0.440386	101.616	97.906	101.768	78.832	89.504	83.227	1	1	2	C1orf53, LHX9	258, -9695	in gene, upstream	MergedReg chr1 #7558	1	1	1	1	1	1
7559	1	197908857	197909082	225	7	13.863	9.122	19.05	10.176	18.043	11.999	-0.09	0.853025	21.055	12.77	28.074	14.247	30.829	19.852	0	1	2	C1orf53, LHX9	6417, -3536	downstream, upstream	MergedReg chr1 #7559	1	1	1	1	1	0
7560	1	197915878	197916200	322	9	29.295	30.138	32.373	26.689	30.929	25.503	-0.15	0.575702	67.744	61.298	78.08	61.736	70.609	56.503	1	0	2	C1orf53, LHX9	13487, 3534	downstream, in gene	MergedReg chr1 #7560	1	1	1	1	1	1
7561	1	197924649	197924779	130	6	15.334	20.007	14.914	11.397	19.393	9.926	-0.26	0.571612	20.14	28.946	21.055	16.146	31.824	12.98	0	0	1	LHX9	12209	in gene	MergedReg chr1 #7561	1	1	1	0	1	0
7562	1	198018518	198019002	484	9	45.773	44.668	52.404	53.948	60.465	48.816	0.15	0.414113	96.123	80.028	97.381	110.175	98.455	88.572	0	0	0				MergedReg chr1 #7562	1	1	1	1	1	1
7563	1	198072348	198072435	87	1	8.544	9.365	14.037	1.9	5.635	7.381	-0.62	0.194062	10.07	13.622	15.791	1.9	5.967	9.926	0	0	0				MergedReg chr1 #7563	0	0	1	0	0	0
7564	1	198088533	198088973	440	6	8.662	7.845	10.653	9.294	9.803	9.054	0.12	0.747081	20.14	16.176	17.546	20.895	24.862	20.616	0	0	0				MergedReg chr1 #7564	1	1	1	1	0	1
7565	1	198107172	198107403	231	2	5.885	5.108	8.021	19.945	23.157	15.816	1.28	0.000111338	11.901	11.068	11.405	34.192	33.813	25.197	0	0	0				MergedReg chr1 #7565	0	0	0	1	1	0
7566	1	198118162	198118345	183	7	27.769	27.669	33.776	28.494	38.62	27.488	0.05	0.897705	42.111	38.311	54.393	54.138	60.664	44.286	0	0	0				MergedReg chr1 #7566	1	1	1	0	1	0
7567	1	198121100	198121349	249	9	23.459	25.541	26.429	45.708	48.357	25.197	0.63	0.0122547	40.28	43.419	47.375	83.581	97.46	38.177	0	0	0				MergedReg chr1 #7567	1	1	1	1	1	1
7568	1	198126067	198126319	252	8	18.538	25.328	24.016	15.434	13.426	16.607	-0.47	0.155724	31.125	42.568	41.233	26.594	18.895	29.015	0	0	0				MergedReg chr1 #7568	1	1	1	1	1	0
7569	1	198155391	198155515	124	3	28.608	30.862	34.434	29.206	26.354	24.625	-0.43	0.162253	32.956	39.163	43.865	32.293	35.802	34.36	0	1	1	NEK7	-1525	upstream	MergedReg chr1 #7569	0	0	1	0	0	0
7570	1	198156683	198158070	1387	17	33.276	33.559	32.093	28.405	28.262	32.3	-0.12	0.435145	144.642	128.555	126.332	118.723	126.301	103.079	1	1	1	NEK7	398	in gene	MergedReg chr1 #7570	1	1	1	1	1	1
7571	1	198158852	198159314	462	9	57.151	62.21	58.153	51.627	52.637	49.958	-0.18	0.277426	140.065	171.123	168.443	144.367	144.202	132.857	1	1	1	NEK7	2105	in gene	MergedReg chr1 #7571	1	1	1	1	1	1
7572	1	198167744	198167893	149	1	8.971	7.151	7.194	7.598	5.768	8.552	-0.07	0.908127	12.816	10.216	9.65	11.397	6.961	11.453	0	0	1	NEK7	10840	in gene	MergedReg chr1 #7572	0	0	0	0	0	0
7573	1	198168228	198168539	311	5	13.63	9.933	15.889	6.226	5.193	7.296	-0.85	0.0164789	24.717	12.77	23.687	11.397	9.945	10.69	0	0	1	NEK7	11405	in gene	MergedReg chr1 #7573	1	0	1	0	0	0
7574	1	198179594	198179794	200	6	17.241	22.987	16.23	17.254	21.05	13.871	-0.12	0.78947	29.295	40.014	27.197	30.393	35.802	21.379	0	0	1	NEK7	22716	in gene	MergedReg chr1 #7574	1	1	1	1	1	1
7575	1	198212803	198213032	229	3	10.07	7.541	6.016	24.287	24.862	15.489	1.17	0.000355139	16.478	10.216	12.282	37.991	39.78	22.143	0	0	1	NEK7	55939	in gene	MergedReg chr1 #7575	0	0	0	1	1	1
7576	1	198220334	198220799	465	9	19.094	18	24.126	8.037	9.199	8.017	-1.15	7.08337e-06	54.927	35.757	56.148	23.745	16.906	21.379	0	0	1	NEK7	63588	in gene	MergedReg chr1 #7576	1	1	1	1	1	1
7577	1	198234569	198234988	419	4	6.408	7.007	7.221	12.201	8.254	12.078	0.44	0.24383	15.563	17.027	13.16	37.041	20.884	34.36	0	0	1	NEK7	77800	in gene	MergedReg chr1 #7577	1	0	0	1	0	1
7578	1	198253793	198253923	130	3	15.792	11.28	16.888	4.986	10.691	12.789	-0.35	0.457006	20.14	14.473	26.319	6.648	13.923	16.798	0	0	1	NEK7	96880	in gene	MergedReg chr1 #7578	0	0	0	0	0	0
7579	1	198258625	198258755	130	3	13.045	21.284	19.301	4.749	6.216	3.818	-1.2	0.00222135	20.14	31.5	28.951	6.648	10.939	8.399	0	0	1	NEK7	101712	in gene	MergedReg chr1 #7579	0	0	1	0	0	0
7580	1	198267871	198268252	381	9	18.614	13.196	14.183	13.455	13.757	14.062	-0.12	0.742924	37.534	25.541	33.338	30.393	24.862	32.833	0	0	1	NEK7	111083	in gene	MergedReg chr1 #7580	1	1	1	1	1	1
7581	1	198278999	198279269	270	2	8.239	8.135	12.575	2.09	1.989	3.054	-1.58	7.11556e-05	14.647	9.365	17.546	2.849	1.989	5.345	0	0	1	NEK7	122156	in gene	MergedReg chr1 #7581	1	0	1	0	0	0
7582	1	198387685	198387874	189	4	4.577	3.264	5.995	6.49	14.917	9.544	0.8	0.0661745	5.493	6.811	7.896	11.397	19.89	13.744	0	0	0				MergedReg chr1 #7582	0	0	0	0	1	0
7583	1	198443450	198443881	431	9	13.098	11.98	17.4	21.37	31.426	19.361	0.63	0.0128304	42.111	28.095	44.743	63.635	80.554	52.685	0	0	1	LOC105371677	76564	downstream	MergedReg chr1 #7583	1	1	1	1	1	1
7584	1	198465712	198465820	108	2	10.07	8.23	21.348	8.548	9.613	10.435	-0.25	0.618555	11.901	11.068	23.687	11.397	11.934	12.98	0	0	1	LOC105371677	54463	in gene	MergedReg chr1 #7584	0	0	1	0	0	0
7585	1	198492973	198493176	203	9	21.513	23.412	26.027	21.528	27.183	21.634	-0.01	0.972012	25.633	28.946	35.97	30.393	37.791	25.961	0	0	1	LOC105371677	27155	in gene	MergedReg chr1 #7585	1	1	1	1	1	1
7586	1	198577615	198577771	156	6	19.225	18.9	20.529	6.838	7.558	6.872	-1.11	0.00285247	23.802	28.095	33.338	10.448	10.939	12.217	0	0	0				MergedReg chr1 #7586	1	1	1	0	0	0
7587	1	198657594	198658018	424	9	11.378	11.372	9.086	15.468	12.852	14.18	0.31	0.346467	21.971	29.797	22.81	46.539	31.824	26.724	0	1	2	PTPRC, LOC105371678	18838, -242	in gene, upstream	MergedReg chr1 #7587	1	1	1	1	1	1
7588	1	198669111	198669412	301	9	59.505	50.315	60.359	59.931	72.399	64.214	0.23	0.212293	127.248	102.163	124.578	111.125	136.246	117.586	0	0	1	PTPRC	30293	in gene	MergedReg chr1 #7588	1	1	1	1	1	1
7589	1	198672286	198672408	122	2	19.911	12.983	18.862	19.708	22.128	14.698	0.16	0.73229	25.633	17.878	27.197	24.694	30.829	17.562	0	0	1	PTPRC	33379	in gene	MergedReg chr1 #7589	1	0	0	1	0	0
7590	1	198681875	198682284	409	9	39.224	33.661	47.301	34.704	47.555	38.368	-0.07	0.767926	104.362	91.947	121.946	89.279	104.422	97.734	0	0	1	PTPRC	43111	in gene	MergedReg chr1 #7590	1	1	1	1	1	1
7591	1	198699551	198699688	137	5	12.45	22.135	21.582	16.526	12.531	9.315	-0.47	0.248614	16.478	29.797	38.602	25.644	18.895	15.271	0	0	1	PTPRC	60651	in gene	MergedReg chr1 #7591	0	0	1	1	1	0
7592	1	198776658	198777010	352	9	33.705	30.184	35.092	56.469	61.297	36.164	0.51	0.0104586	63.166	63.852	71.062	97.828	98.455	58.793	0	0	0				MergedReg chr1 #7592	1	1	1	1	1	1
7593	1	198794605	198794725	120	2	5.188	7.662	8.334	15.671	18.895	14.889	0.93	0.0241938	7.324	9.365	10.528	18.046	24.862	21.379	0	0	0				MergedReg chr1 #7593	0	0	0	1	1	0
7594	1	198845927	198846169	242	3	10.07	6.081	4.888	16.011	24.578	19.198	1.22	0.000322824	16.478	11.068	7.896	19.945	31.824	25.961	0	0	1	MIR181A1HG	91381	in gene	MergedReg chr1 #7594	0	0	0	1	1	1
7595	1	198881266	198881514	248	9	39.365	35.757	49.897	41.672	42.763	35.791	-0.06	0.856413	78.729	54.487	101.768	86.43	74.587	67.192	0	0	1	MIR181A1HG	56039	in gene	MergedReg chr1 #7595	1	1	1	1	1	1
7596	1	198935016	198935816	800	10	29.676	29.559	31.127	33.394	31.903	35.917	0.17	0.352821	105.277	93.649	115.805	122.522	123.317	102.316	0	1	1	MIR181A1HG	2013	in gene	MergedReg chr1 #7596	1	1	1	1	1	1
7597	1	198937003	198937627	624	9	41.857	48.244	48.458	45.534	39.062	31.346	-0.25	0.140854	141.896	162.609	173.707	151.965	133.262	106.897	0	1	1	MIR181A1HG	114	in gene	MergedReg chr1 #7597	1	1	1	1	1	1
7598	1	199113370	199113525	155	4	8.971	15.495	21.713	18.426	12.68	12.217	-0.05	0.924611	13.732	22.135	29.828	21.845	16.906	20.616	0	0	0				MergedReg chr1 #7598	0	1	1	1	1	0
7599	1	199243514	199243716	202	5	8.239	15.081	16.669	17.639	24.578	11.235	0.33	0.399852	17.394	31.5	28.951	31.343	46.741	24.434	0	0	1	LOC400800	95017	in gene	MergedReg chr1 #7599	0	1	1	1	1	0
7600	1	199272702	199273034	332	7	24.135	22.755	23.847	3.713	8.578	6.872	-1.72	1.81807e-09	43.026	54.487	52.638	7.598	16.906	12.217	0	0	1	LOC400800	124270	in gene	MergedReg chr1 #7600	1	1	1	0	1	0
7601	1	199302735	199302851	116	2	23.802	12.558	25.003	2.612	0.994	1.018	-1.95	1.17308e-06	26.548	18.73	38.602	3.799	0.994	1.527	0	0	1	LOC400800	154195	in gene	MergedReg chr1 #7601	1	0	1	0	0	0
7602	1	199463621	199463795	174	7	28.928	21.625	25.968	18.996	27.05	12.522	-0.38	0.304324	34.787	28.946	42.988	29.443	36.796	18.325	0	0	1	LOC105371680	14722	downstream	MergedReg chr1 #7602	1	1	1	1	1	0
7603	1	199613327	199613498	171	1	6.042	5.789	4.211	8.358	11.536	4.734	0.49	0.286831	7.324	6.811	6.141	13.297	14.917	7.635	0	0	0				MergedReg chr1 #7603	0	0	0	0	1	0
7604	1	199684774	199684936	162	8	21.788	17.368	21.582	23.175	17.105	12.522	-0.2	0.645663	28.379	22.987	35.97	35.142	26.851	18.325	0	0	0				MergedReg chr1 #7604	1	1	1	1	1	0
7605	1	199742718	199742837	119	2	8.01	6.811	12.063	18.996	15.663	12.026	0.5	0.260664	10.986	8.514	14.914	24.694	20.884	17.562	0	0	0				MergedReg chr1 #7605	0	0	0	1	1	0
7606	1	199759300	199759416	116	2	2.746	5.96	5.556	15.197	22.21	10.944	1.23	0.00208012	3.662	7.662	6.141	18.046	26.851	14.507	0	0	0				MergedReg chr1 #7606	0	0	0	1	1	0
7607	1	199857276	199857383	107	1	0.915	2.128	0	10.448	14.669	4.772	1.35	0.00176523	0.915	2.554	0	11.397	17.901	6.872	0	0	0				MergedReg chr1 #7607	0	0	0	0	1	0
7608	1	199859559	199859898	339	3	7.12	5.853	7.993	7.788	8.652	10.308	0.41	0.330088	16.478	13.622	17.546	22.795	21.879	26.724	0	0	0				MergedReg chr1 #7608	0	0	1	0	1	1
7609	1	200029117	200029310	193	3	10.375	11.919	8.627	12.98	6.796	11.071	0.03	0.958779	17.394	17.027	13.16	18.996	11.934	19.089	0	1	1	NR5A2	1611	in gene	MergedReg chr1 #7609	1	0	0	1	0	0
7610	1	200039332	200039801	469	3	7.112	6.872	8.836	8.887	7.317	6.654	-0.04	0.925932	12.816	14.473	18.424	14.247	15.912	10.69	1	0	1	NR5A2	11964	in gene	MergedReg chr1 #7610	0	0	1	1	0	1
7611	1	200131646	200131805	159	2	9.338	7.492	11.931	15.386	17.105	11.148	0.49	0.252871	13.732	9.365	18.424	21.845	23.868	16.035	0	0	1	NR5A2	104123	in gene	MergedReg chr1 #7611	0	0	0	1	1	0
7612	1	200139748	200139921	173	6	29.844	31.16	31.232	21.655	32.023	20.463	-0.29	0.398965	43.942	45.122	43.865	31.343	47.736	30.542	0	0	1	NR5A2	112232	in gene	MergedReg chr1 #7612	1	1	1	1	1	0
7613	1	200150749	200150928	179	8	21.208	18.446	23.541	31.026	39.117	25.579	0.47	0.140171	32.956	31.5	35.97	50.339	67.626	44.286	0	0	1	NR5A2	123236	in gene	MergedReg chr1 #7613	1	0	1	1	1	1
7614	1	200180984	200181089	105	1	11.214	9.152	9.65	11.397	18.149	12.789	0.32	0.482671	14.647	12.77	12.282	13.297	20.884	13.744	0	0	1	NR5A2	153434	downstream	MergedReg chr1 #7614	0	0	0	0	1	0
7615	1	200184251	200184510	259	9	22.429	23.625	18.314	30.512	27.1	18.898	0.23	0.486771	41.196	32.352	30.706	56.037	48.73	23.67	0	0	1	NR5A2	156778	downstream	MergedReg chr1 #7615	1	1	1	1	1	1
7616	1	200206462	200206801	339	7	15.105	11.377	15.889	23.956	23.757	18.811	0.66	0.0243384	24.717	32.352	29.828	52.238	43.758	48.104	0	1	1	FAM58BP	-6901	upstream	MergedReg chr1 #7616	1	1	1	1	1	1
7617	1	200211307	200211407	100	2	2.136	1.986	5.556	23.111	20.221	9.672	1.44	0.000568735	2.746	2.554	6.141	25.644	23.868	11.453	0	1	1	FAM58BP	-2175	upstream	MergedReg chr1 #7617	0	0	0	1	1	0
7618	1	200233498	200233670	172	2	7.019	4.824	3.655	15.988	12.265	9.035	0.85	0.0418681	10.986	7.662	5.264	25.644	16.906	12.217	0	0	0				MergedReg chr1 #7618	0	0	0	1	1	0
7619	1	200245617	200245765	148	1	4.028	1.532	0.877	12.157	16.707	7.177	1.28	0.00280661	5.493	2.554	0.877	14.247	21.879	9.163	0	0	0				MergedReg chr1 #7619	0	0	0	0	1	0
7620	1	200258505	200258696	191	5	12.999	10.784	16.23	12.189	14.586	6.108	-0.23	0.611699	17.394	20.433	20.178	18.046	19.89	9.163	0	0	0				MergedReg chr1 #7620	1	0	1	1	1	0
7621	1	200279908	200280120	212	9	28.837	21	25.881	22.162	20.056	20.107	-0.3	0.393072	49.435	33.203	38.602	29.443	30.829	34.36	0	0	0				MergedReg chr1 #7621	1	1	1	1	1	1
7622	1	200290469	200290584	115	1	16.783	6.243	7.018	8.548	11.602	6.363	-0.23	0.660683	27.464	6.811	12.282	9.498	11.934	7.635	0	0	0				MergedReg chr1 #7622	0	0	0	0	1	0
7623	1	200302231	200302831	600	9	10.793	9.813	12.039	7.248	8.846	11.735	-0.26	0.416973	24.717	25.541	29.828	21.845	16.906	23.67	1	0	0				MergedReg chr1 #7623	1	1	1	1	1	1
7624	1	200336547	200336673	126	2	9.383	7.449	16.45	7.836	15.415	7.254	-0.03	0.962477	13.732	11.068	23.687	11.397	22.873	9.163	0	0	1	LINC00862	37182	downstream	MergedReg chr1 #7624	0	0	0	0	0	0
7625	1	200352199	200352518	319	8	24.992	21.71	20.529	10.828	13.625	7.483	-0.84	0.00331464	43.942	30.649	35.092	18.996	26.851	11.453	0	0	1	LINC00862	21434	in gene	MergedReg chr1 #7625	1	1	1	1	0	1
7626	1	200359850	200360017	167	1	7.018	5.449	2.807	9.688	9.945	5.536	0.69	0.128549	10.07	7.662	3.509	16.146	13.923	10.69	0	0	1	LINC00862	13859	in gene	MergedReg chr1 #7626	0	0	0	0	1	0
7627	1	200372232	200372400	168	6	23.802	24.179	22.108	31.343	31.824	21.532	0.22	0.54161	34.787	36.608	25.442	45.59	49.725	29.015	0	1	1	LINC00862	1476	in gene	MergedReg chr1 #7627	1	1	1	1	1	0
7628	1	200379360	200379738	378	8	27.998	25.683	28.586	8.548	9.199	6.108	-1.51	9.70928e-10	60.42	44.271	69.307	16.146	13.923	18.325	0	1	1	LINC00862	-5757	upstream	MergedReg chr1 #7628	1	1	1	1	1	0
7629	1	200409536	200410345	809	9	32.384	32.81	35.654	26.813	24.241	26.959	-0.36	0.0291759	142.811	144.731	173.707	126.321	122.323	111.478	1	1	1	ZNF281	118	in gene	MergedReg chr1 #7629	1	1	1	1	1	1
7630	1	200415890	200416234	344	9	25.716	24.535	30.387	25.385	25.224	27.349	0.06	0.839252	75.067	83.433	100.89	79.782	94.477	80.936	0	1	1	ZNF281	-6004	upstream	MergedReg chr1 #7630	1	1	1	1	1	1
7631	1	200416741	200416859	118	5	25.633	15.892	33.63	38.624	34.144	39.45	0.53	0.118802	39.365	19.581	43.865	48.439	46.741	43.522	0	1	1	ZNF281	-6742	upstream	MergedReg chr1 #7631	0	0	1	1	1	0
7632	1	200429279	200429442	163	5	11.718	12.629	13.891	17.571	19.89	19.216	0.61	0.0946281	14.647	22.135	22.81	27.544	37.791	33.596	0	0	0				MergedReg chr1 #7632	0	0	1	1	1	0
7633	1	200442886	200443020	134	1	9.383	9.791	10.308	2.849	3.729	1.018	-1.19	0.00571223	12.816	11.919	13.16	3.799	4.972	1.527	0	0	0				MergedReg chr1 #7633	0	1	0	0	0	0
7634	1	200445351	200445510	159	5	21.971	19.752	21.055	4.369	10.939	9.163	-0.94	0.0135153	31.125	26.392	36.847	7.598	14.917	12.217	0	0	0				MergedReg chr1 #7634	1	1	1	0	0	0
7635	1	200483485	200483794	309	9	74.06	76.793	89.047	85.385	84.731	60.626	-0.08	0.702047	148.304	159.204	187.744	178.559	160.113	114.532	0	0	0				MergedReg chr1 #7635	1	1	1	1	1	1
7636	1	200488528	200488619	91	1	6.713	9.365	5.556	16.779	27.183	10.181	0.65	0.123405	9.155	11.919	7.018	22.795	34.807	12.98	0	0	0				MergedReg chr1 #7636	0	0	0	0	1	0
7637	1	200488630	200488963	333	9	20.057	21.284	20.736	24.694	17.63	15.34	-0.09	0.800776	38.449	52.784	48.252	56.987	39.78	31.305	0	0	0				MergedReg chr1 #7637	1	1	1	1	1	1
7638	1	200510104	200510398	294	7	28.379	20.149	20.763	18.837	19.558	11.708	-0.32	0.360292	52.181	40.865	38.602	36.092	40.774	25.961	0	0	0				MergedReg chr1 #7638	1	0	1	1	1	1
7639	1	200512340	200512506	166	2	10.986	6.3	8.773	22.035	16.906	15.729	0.86	0.0208405	16.478	11.919	14.914	47.489	20.884	24.434	0	0	0				MergedReg chr1 #7639	0	0	0	1	1	0
7640	1	200535641	200535863	222	9	26.548	17.757	18.549	14.654	11.792	14.835	-0.36	0.312949	49.435	35.757	37.724	32.293	23.868	26.724	0	0	0				MergedReg chr1 #7640	1	1	1	1	1	1
7641	1	200558999	200559151	152	7	26.182	14.984	23.512	15.007	15.514	5.65	-0.68	0.0735966	31.125	19.581	30.706	21.845	19.89	8.399	0	0	1	KIF14	61716	in gene	MergedReg chr1 #7641	1	1	1	1	1	0
7642	1	200620379	200620981	602	9	55.987	57.847	61.458	37.791	44.7	42.718	-0.48	0.000448543	162.036	184.745	178.971	128.221	142.213	119.114	1	1	1	KIF14	111	in gene	MergedReg chr1 #7642	1	1	1	1	1	1
7643	1	200640058	200640251	193	9	66.828	60.872	71.208	67.909	60.167	57.903	-0.05	0.850343	127.248	119.19	139.492	138.668	111.383	106.897	0	0	1	DDX59	29844	downstream	MergedReg chr1 #7643	1	1	1	1	1	1
7644	1	200659320	200659546	226	7	10.201	13.987	16.418	30.529	30.545	29.451	1.03	0.000378353	13.732	28.095	26.319	40.841	51.714	45.813	0	0	2	DDX59, LOC101929224	10565, -10074	in gene, upstream	MergedReg chr1 #7644	0	0	1	1	1	1
7645	1	200669362	200670543	1181	9	74.721	78.417	75.259	68.307	67.76	67.337	-0.2	0.0390212	140.065	156.65	132.473	119.673	123.317	129.04	1	2	2	DDX59, LOC101929224	46, 445	in gene, in gene	MergedReg chr1 #7645	1	1	1	1	1	1
7646	1	200708870	200709039	169	2	14.098	9.705	9.475	22.035	20.884	18.631	0.68	0.0693756	19.225	12.77	11.405	30.393	31.824	31.305	0	0	0				MergedReg chr1 #7646	0	0	0	1	1	0
7647	1	200738624	200739974	1350	10	35.469	33.975	34.276	34.347	31.084	30.453	-0.13	0.352252	90.63	109.825	117.559	101.627	88.51	64.138	1	1	1	CAMSAP2	-259	upstream	MergedReg chr1 #7647	1	1	1	1	1	1
7648	1	200750884	200751012	128	1	2.06	3.831	6.36	6.886	9.696	9.926	0.68	0.136617	4.577	4.257	14.037	10.448	19.89	11.453	0	0	1	CAMSAP2	11390	in gene	MergedReg chr1 #7648	0	0	0	0	0	0
7649	1	200802946	200803192	246	9	21.055	29.554	25.442	25.78	31.54	20.943	-0.04	0.916635	32.956	52.784	42.988	44.64	50.719	27.488	0	0	1	CAMSAP2	63511	in gene	MergedReg chr1 #7649	1	1	1	1	1	1
7650	1	200838672	200839275	603	5	5.204	4.47	6.709	18.746	21.146	18.968	1.68	2.49917e-12	10.07	12.77	22.81	52.238	56.686	54.975	0	0	1	CAMSAP2	99415	in gene	MergedReg chr1 #7650	0	0	1	1	1	1
7651	1	200866702	200866925	223	1	7.193	7.905	8.422	9.498	3.836	7.526	-0.06	0.922512	13.732	15.324	14.914	19.945	6.961	12.98	0	1	2	CAMSAP2, GPR25	127255, -6142	downstream, upstream	MergedReg chr1 #7651	0	1	0	0	0	0
7652	1	200888357	200888735	378	5	10.403	13.467	10.927	42.654	46.47	24.225	1.38	9.86878e-09	15.563	24.689	16.669	62.686	66.631	42.759	0	1	1	C1orf106	-2528	upstream	MergedReg chr1 #7652	0	0	1	1	1	1
7653	1	200890946	200891540	594	9	19.377	23.933	19.398	17.096	18.619	21.464	-0.08	0.778276	38.449	51.933	42.111	34.192	42.763	42.759	1	1	1	C1orf106	169	in gene	MergedReg chr1 #7653	1	1	1	1	1	1
7654	1	200896570	200896977	407	4	5.986	7.859	6.344	15.562	11.322	10.572	0.6	0.0664044	11.901	17.027	12.282	37.041	20.884	16.798	0	0	1	C1orf106	5699	in gene	MergedReg chr1 #7654	0	0	0	1	1	1
7655	1	200898405	200898566	161	2	6.225	2.724	4.737	24.314	17.503	16.187	1.6	9.86052e-06	10.986	4.257	7.896	34.192	19.89	20.616	0	0	1	C1orf106	7411	in gene	MergedReg chr1 #7655	0	0	0	1	1	0
7656	1	200905856	200905998	142	2	7.553	6.598	3.86	20.895	23.868	9.468	1.29	0.0010191	10.07	9.365	6.141	29.443	35.802	14.507	0	0	1	C1orf106	14853	in gene	MergedReg chr1 #7656	0	0	0	1	1	0
7657	1	200925899	200926102	203	7	15.105	14.615	20.763	24.536	33.15	17.816	0.49	0.146729	23.802	23.838	30.706	35.142	58.675	29.015	0	0	1	MROH3P	9365	in gene	MergedReg chr1 #7657	1	1	1	1	1	1
7658	1	200972077	200972382	305	7	14.533	14.189	10.333	12.769	7.334	12.302	-0.12	0.793508	29.295	34.054	27.197	26.594	11.934	21.379	0	0	2	MROH3P, KIF21B	55594, 51471	downstream, in gene	MergedReg chr1 #7658	1	1	1	1	0	1
7659	1	200979713	200979832	119	2	24.717	22.703	31.875	14.563	22.542	16.798	-0.38	0.350151	29.295	28.095	38.602	17.096	29.835	20.616	0	0	1	KIF21B	43928	in gene	MergedReg chr1 #7659	1	0	0	0	1	0
7660	1	201006628	201006756	128	1	4.806	8.301	12.063	8.785	6.464	10.69	-0.19	0.71963	10.07	8.514	14.037	11.397	8.95	13.744	0	0	1	KIF21B	17008	in gene	MergedReg chr1 #7660	0	0	1	0	0	0
7661	1	201014898	201015027	129	1	3.891	4.682	2.339	11.872	24.365	6.299	1.22	0.00413432	5.493	6.811	3.509	14.247	25.857	9.163	0	0	2	KIF21B, LOC101929305	8738, -8974	in gene, upstream	MergedReg chr1 #7661	0	0	0	0	1	0
7662	1	201023614	201023831	217	9	42.242	42.69	50.132	45.182	45.747	31.415	-0.11	0.681668	62.251	64.703	76.326	79.782	80.554	50.394	1	2	2	KIF21B, LOC101929305	-22, -214	upstream, upstream	MergedReg chr1 #7662	1	1	1	1	1	1
7663	1	201025682	201025955	273	3	18.004	17.689	19.691	25.539	31.492	16.798	0.23	0.476288	27.464	30.649	31.583	35.142	36.796	25.197	0	2	2	KIF21B, LOC101929305	-2118, 1882	upstream, in gene	MergedReg chr1 #7663	1	0	0	1	1	0
7664	1	201042895	201043325	430	9	18.892	17.355	17.108	15.927	14.42	13.274	-0.21	0.486392	47.604	51.933	48.252	46.539	41.769	38.941	0	0	2	LOC101929305, CACNA1S	19174, 69456	downstream, in gene	MergedReg chr1 #7664	1	1	1	1	1	1
7665	1	201072309	201072495	186	6	19.53	15.324	25.881	24.378	29.503	18.325	0.13	0.733694	29.295	23.838	40.356	33.242	37.791	29.015	0	0	1	CACNA1S	40164	in gene	MergedReg chr1 #7665	1	1	1	1	1	0
7666	1	201086023	201086205	182	9	37.351	42.227	44.216	44.64	50.122	31	0.01	0.979056	50.35	55.338	57.902	61.736	65.636	38.177	0	0	1	CACNA1S	26452	in gene	MergedReg chr1 #7666	1	1	1	1	1	1
7667	1	201114061	201114800	739	9	48.32	47.195	50.807	46.457	38.65	31.936	-0.32	0.0329278	130.91	113.231	139.492	121.572	103.427	77.118	1	2	2	CACNA1S, ASCL5	-1864, 942	upstream, in gene	MergedReg chr1 #7667	1	1	1	1	1	1
7668	1	201119341	201119485	144	3	29.523	23.412	19.959	18.758	17.404	19.852	-0.31	0.419215	44.857	34.054	27.197	28.494	25.857	28.251	0	2	2	CACNA1S, ASCL5	-6847, -4041	upstream, upstream	MergedReg chr1 #7668	1	1	0	0	0	0
7669	1	201137610	201137969	359	9	45.856	43.264	47.056	21.931	28.388	15.063	-1.07	2.07183e-07	63.166	62.149	70.185	45.59	53.703	29.015	0	0	1	TMEM9	33793	in gene	MergedReg chr1 #7669	1	1	1	1	1	1
7670	1	201149520	201149675	155	5	33.506	25.2	26.846	25.834	26.851	17.867	-0.27	0.444841	48.519	34.054	35.97	37.041	42.763	25.197	0	0	1	TMEM9	21985	in gene	MergedReg chr1 #7670	1	0	0	1	1	0
7671	1	201153995	201154823	828	11	27.793	23.871	32.741	24.11	24.703	30.013	-0.07	0.772668	109.855	81.73	129.841	85.48	99.449	102.316	1	0	1	TMEM9	17173	in gene	MergedReg chr1 #7671	1	1	1	1	1	1
7672	1	201170497	201171558	1061	12	79.561	84.026	79.463	55.807	56.355	47.479	-0.61	6.92692e-11	256.328	231.569	221.081	194.705	200.888	147.365	1	1	1	TMEM9	555	in gene	MergedReg chr1 #7672	1	1	1	1	1	1
7673	1	201173370	201173477	107	1	9.841	10.855	11.624	28.731	26.354	14.698	0.92	0.0136182	14.647	13.622	14.037	33.242	32.818	19.852	0	1	1	TMEM9	-1841	upstream	MergedReg chr1 #7673	0	0	0	1	0	0
7674	1	201177087	201177297	210	8	21.186	21.77	20.763	32.157	29.835	18.871	0.36	0.266811	35.703	36.608	33.338	53.188	38.785	25.961	0	1	1	TMEM9	-5610	upstream	MergedReg chr1 #7674	1	1	1	1	1	0
7675	1	201184821	201185219	398	9	59.012	54.16	69.172	48.439	54.315	35.182	-0.43	0.0105588	155.627	120.893	174.584	130.12	139.229	93.153	0	1	1	IGFN1	-5786	upstream	MergedReg chr1 #7675	1	1	1	1	1	1
7676	1	201191714	201191961	247	9	71.406	69.447	80.336	89.958	100.302	58.902	0.17	0.432338	109.855	104.717	121.068	130.12	151.163	91.626	0	1	1	IGFN1	1031	in gene	MergedReg chr1 #7676	1	1	1	1	1	1
7677	1	201195813	201195953	140	6	23.344	18.73	31.144	37.754	32.57	26.915	0.31	0.372023	28.379	20.433	35.97	46.539	38.785	32.069	0	0	1	IGFN1	5077	in gene	MergedReg chr1 #7677	0	0	1	1	1	0
7678	1	201222837	201223221	384	9	22.886	20.007	27.781	29.047	23.122	21.379	0.1	0.740091	51.266	50.23	70.185	59.836	46.741	49.631	0	0	1	IGFN1	32223	in gene	MergedReg chr1 #7678	1	1	1	1	1	1
7679	1	201229838	201230529	691	9	10.444	9.094	12.721	20.507	25.314	18.499	0.92	1.00981e-05	25.633	19.581	27.197	45.59	65.636	45.813	0	0	1	IGFN1	39377	downstream	MergedReg chr1 #7679	1	1	1	1	1	1
7680	1	201254518	201254941	423	9	14.266	17.224	12.794	13.038	15.332	13.039	-0.15	0.658266	34.787	46.825	32.46	31.343	40.774	30.542	0	0	0				MergedReg chr1 #7680	1	1	1	1	1	1
7681	1	201259494	201260523	1029	12	21.685	20.965	27.416	27.217	32.072	25.579	0.23	0.178578	54.927	62.149	84.222	66.485	89.504	59.557	0	0	0				MergedReg chr1 #7681	1	1	1	1	1	1
7682	1	201266854	201267043	189	9	62.251	48.669	55.124	54.612	61.493	50.267	0.02	0.945899	102.531	82.582	86.853	80.731	93.482	77.118	0	0	0				MergedReg chr1 #7682	1	1	1	1	1	1
7683	1	201267977	201268195	218	9	24.456	24.811	33.588	44.504	54.697	32.724	0.53	0.0320192	37.534	44.271	53.516	81.681	96.466	58.03	0	0	0				MergedReg chr1 #7683	1	1	1	1	1	1
7684	1	201268836	201268995	159	8	35.52	35.076	45.971	49.959	46.542	37.719	0.11	0.743031	54.012	53.636	63.166	79.782	65.636	48.867	0	0	0				MergedReg chr1 #7684	1	1	1	1	1	0
7685	1	201275065	201275760	695	9	116.221	125.227	122.823	111.081	118.842	86.212	-0.24	0.0338467	277.383	263.07	284.248	246.943	300.337	190.887	0	0	1	PKP1	-8040	upstream	MergedReg chr1 #7685	1	1	1	1	1	1
7686	1	201283113	201283677	564	9	41.411	43.369	43.194	37.489	44.401	32.383	-0.21	0.232735	98.869	109.825	90.363	83.581	105.416	69.483	1	1	1	PKP1	-57	upstream	MergedReg chr1 #7686	1	1	1	1	1	1
7687	1	201295981	201296346	365	9	36.119	28.327	38.362	41.877	49.906	33.457	0.3	0.170521	92.461	80.028	103.522	120.622	118.345	78.645	0	0	1	PKP1	12711	in gene	MergedReg chr1 #7687	1	1	1	1	1	1
7688	1	201299950	201300321	371	9	35.398	35.615	32.241	39.495	43.178	29.587	0.1	0.697264	77.814	78.325	63.166	89.279	92.488	67.956	0	0	1	PKP1	16683	in gene	MergedReg chr1 #7688	1	1	1	1	1	1
7689	1	201309476	201309696	220	5	15.432	14.351	11.656	13.84	10.371	16.144	-0.11	0.808434	21.055	20.433	14.914	18.046	15.912	24.434	0	0	1	PKP1	26134	in gene	MergedReg chr1 #7689	1	1	1	1	0	0
7690	1	201346703	201346885	182	8	27.464	22.135	16.961	19.629	24.034	17.562	-0.09	0.822895	37.534	32.352	25.442	29.443	38.785	25.961	0	0	1	LOC101929326	9864	downstream	MergedReg chr1 #7690	1	1	1	1	1	0
7691	1	201348192	201348528	336	9	21.971	29.72	25.601	20.895	26.399	22.421	-0.12	0.692374	43.942	74.068	52.638	40.841	59.67	55.739	0	0	1	LOC101929326	8298	downstream	MergedReg chr1 #7691	1	1	1	1	1	1
7692	1	201358681	201358815	134	2	21.971	13.409	16.23	20.895	31.078	19.28	0.42	0.272227	31.125	16.176	20.178	26.594	38.785	22.907	0	1	2	LOC101929326, TNNT2	-2090, 19017	upstream, downstream	MergedReg chr1 #7692	0	0	0	1	1	0
7693	1	201361597	201362029	432	8	14.843	17.224	16.732	14.993	13.923	11.399	-0.34	0.252759	42.111	38.311	45.62	39.891	37.791	33.596	0	1	2	LOC101929326, TNNT2	-5155, 15952	upstream, in gene	MergedReg chr1 #7693	1	1	1	1	1	0
7694	1	201376470	201377130	660	9	33.305	34.054	34.883	36.77	36.181	33.996	0.04	0.841398	78.729	69.811	71.939	78.832	64.642	64.902	0	1	2	TNNT2, LAD1	965, 22741	in gene, downstream	MergedReg chr1 #7694	1	1	1	1	1	1
7695	1	201383961	201384635	674	9	48.606	50.919	52.43	51.424	54.886	46.467	0.04	0.843633	145.557	148.136	157.915	151.015	150.168	120.641	0	1	2	TNNT2, LAD1	-6533, 15243	upstream, in gene	MergedReg chr1 #7695	1	1	1	1	1	1
7696	1	201385422	201385541	119	4	29.295	54.487	47.155	35.379	42.515	27.297	-0.24	0.47687	32.956	63.001	57.902	42.74	49.725	34.36	0	0	2	TNNT2, LAD1	-7716, 14060	upstream, in gene	MergedReg chr1 #7696	0	1	1	1	1	0
7697	1	201399460	201399597	137	1	8.239	6.811	11.405	9.973	10.194	12.217	0.05	0.919562	10.986	8.514	15.791	16.146	14.917	13.744	1	2	3	LAD1, LOC101929343, TNNI1	13, -105, 22218	in gene, upstream, downstream	MergedReg chr1 #7697	0	0	0	0	1	0
7698	1	201408148	201408775	627	9	21.489	21.667	20.09	20.23	19.227	14.698	-0.2	0.401035	58.589	67.257	69.307	56.987	52.708	36.65	0	0	3	LAD1, LOC101929343, TNNI1	-8920, 8828, 13285	upstream, downstream, in gene	MergedReg chr1 #7698	1	1	1	1	1	1
7699	1	201419803	201420043	240	3	6.866	7.449	8.554	10.091	3.978	4.009	-0.18	0.710657	9.155	11.068	13.16	22.795	5.967	6.872	0	1	2	TNNI1, LOC101929367	1823, 10310	in gene, downstream	MergedReg chr1 #7699	0	0	0	1	0	0
7700	1	201435650	201436297	647	10	20.689	16.772	18.701	18.496	17.503	16.264	-0.11	0.692657	59.505	44.271	48.252	41.79	46.741	39.705	0	1	1	LOC101929367	-5740	upstream	MergedReg chr1 #7700	1	1	1	1	1	1
7701	1	201436583	201436709	126	3	27.235	13.622	18.424	18.521	31.575	18.898	0.13	0.780012	38.449	17.878	23.687	23.745	37.791	22.907	0	1	1	LOC101929367	-6413	upstream	MergedReg chr1 #7701	1	0	0	0	1	0
7702	1	201448178	201448508	330	9	42.203	51.592	48.076	52.713	47.636	36.269	-0.08	0.738555	98.869	109.825	100.89	114.924	110.389	73.301	0	0	0				MergedReg chr1 #7702	1	1	1	1	1	1
7703	1	201451126	201451285	159	6	34.421	30.138	33.513	36.662	36.597	18.783	-0.04	0.922172	45.773	38.311	56.148	52.238	45.747	28.251	0	0	0				MergedReg chr1 #7703	1	0	1	1	1	0
7704	1	201454168	201454280	112	2	27.235	32.139	33.338	37.041	33.316	32.833	0.25	0.431581	34.787	42.568	49.129	50.339	39.78	40.468	0	0	0				MergedReg chr1 #7704	0	0	0	1	1	0
7705	1	201456573	201457307	734	9	40.758	42.309	48.672	49.925	50.33	46.178	0.14	0.361225	140.98	138.771	157.038	161.463	161.108	132.094	0	0	1	PHLDA3	12231	downstream	MergedReg chr1 #7705	1	1	1	1	1	1
7706	1	201461079	201462365	1286	17	71.932	67.427	71.194	56.417	61.174	50.852	-0.33	0.000305925	250.835	197.515	264.947	205.153	201.882	145.838	0	0	1	PHLDA3	7449	downstream	MergedReg chr1 #7706	1	1	1	1	1	1
7707	1	201463134	201463254	120	1	35.016	39.588	45.62	36.804	48.481	25.197	-0.25	0.40989	51.266	59.595	56.148	39.891	59.67	31.305	0	0	1	PHLDA3	5977	downstream	MergedReg chr1 #7707	0	0	1	0	0	0
7708	1	201468448	201469590	1142	11	44.908	42.97	43.792	35.538	33.73	33.151	-0.35	0.00224487	131.826	131.109	137.737	111.125	116.356	96.971	1	1	1	PHLDA3	152	in gene	MergedReg chr1 #7708	1	1	1	1	1	1
7709	1	201475236	201475464	228	6	11.639	13.622	11.781	15.061	17.475	15.053	0.29	0.452879	26.548	22.135	24.565	24.694	28.84	26.724	0	1	2	PHLDA3, CSRP1	-6179, 31909	upstream, downstream	MergedReg chr1 #7709	0	0	1	1	1	0
7710	1	201480508	201480923	415	9	43.449	44.664	45.957	40.037	42.151	38.177	-0.23	0.215224	66.828	85.987	65.798	67.434	61.659	62.611	0	0	1	CSRP1	26544	downstream	MergedReg chr1 #7710	1	1	1	1	1	1
7711	1	201481848	201482496	648	9	43.244	50.392	48.502	46.404	38.738	31.96	-0.28	0.0781663	127.248	136.217	133.351	129.17	107.405	87.044	1	0	1	CSRP1	25087	downstream	MergedReg chr1 #7711	1	1	1	1	1	1
7712	1	201489193	201489997	804	9	66.023	65.452	65.412	60.938	65.119	53.937	-0.14	0.265213	157.458	171.123	150.897	155.764	174.036	145.074	0	0	1	CSRP1	17664	in gene	MergedReg chr1 #7712	1	1	1	1	1	1
7713	1	201493169	201493316	147	2	27.647	11.579	19.125	34.382	37.99	26.724	0.84	0.00523102	32.041	13.622	27.197	43.69	40.774	30.542	0	0	1	CSRP1	14017	in gene	MergedReg chr1 #7713	0	0	0	1	1	0
7714	1	201503486	201503818	332	9	79.395	89.238	94.031	74.947	73.231	62.125	-0.28	0.0662094	154.712	165.163	183.357	149.116	139.229	125.986	0	0	1	CSRP1	3607	in gene	MergedReg chr1 #7714	1	1	1	1	1	1
7715	1	201505556	201505733	177	7	49.129	49.663	60.973	64.427	64.642	49.631	0.09	0.729535	60.42	70.663	80.712	81.681	90.499	68.719	0	1	1	CSRP1	1615	in gene	MergedReg chr1 #7715	1	0	1	1	1	0
7716	1	201506846	201507300	454	9	55.66	60.787	58.546	52.175	47.868	37.872	-0.34	0.0340069	129.995	140.474	160.547	113.974	112.378	83.99	1	1	1	CSRP1	186	in gene	MergedReg chr1 #7716	1	1	1	1	1	1
7717	1	201512898	201513499	601	9	17.241	20.385	17.644	18.785	20.663	16.247	-0.02	0.94396	46.688	61.298	43.865	52.238	56.686	56.503	0	1	1	CSRP1	-5939	upstream	MergedReg chr1 #7717	1	1	1	1	1	1
7718	1	201530839	201531047	208	8	52.966	46.825	37.975	49.117	43.616	34.796	-0.13	0.663462	77.814	62.149	49.129	73.133	65.636	49.631	0	0	1	NAV1	-8159	upstream	MergedReg chr1 #7718	1	1	1	1	1	0
7719	1	201536680	201536857	177	8	52.913	60.106	58.429	72.563	71.603	63.069	0.34	0.124796	68.659	78.325	78.08	100.677	97.46	76.355	0	1	1	NAV1	-2334	upstream	MergedReg chr1 #7719	1	0	1	1	1	1
7720	1	201538763	201539487	724	9	63.166	60.562	64.442	61.477	65.546	48.798	-0.12	0.370601	148.304	163.461	147.388	158.614	158.124	108.424	1	1	1	NAV1	23	in gene	MergedReg chr1 #7720	1	1	1	1	1	1
7721	1	201540064	201540414	350	6	22.221	27.863	20.736	25.126	22.512	21.379	-0.04	0.900495	36.618	40.014	34.215	36.092	43.758	30.542	1	1	1	NAV1	1137	in gene	MergedReg chr1 #7721	0	1	1	0	1	1
7722	1	201551901	201552217	316	7	16.661	13.537	18.16	12.917	15.812	10.537	-0.22	0.540163	33.872	21.284	27.197	23.745	26.851	20.616	0	0	1	NAV1	12957	in gene	MergedReg chr1 #7722	1	1	1	1	1	0
7723	1	201553208	201553307	99	1	13.427	18.73	15.207	32.609	28.177	19.598	0.48	0.216479	18.309	21.284	19.301	42.74	34.807	23.67	0	0	1	NAV1	14155	in gene	MergedReg chr1 #7723	0	0	0	1	0	0
7724	1	201559701	201560080	379	9	57.445	60.021	53.004	46.144	35.387	28.951	-0.57	0.00195637	132.741	141.325	131.596	108.275	79.559	79.409	0	0	1	NAV1	20788	in gene	MergedReg chr1 #7724	1	1	1	1	1	1
7725	1	201562426	201563165	739	11	38.489	39.459	35.779	30.393	32.299	24.068	-0.39	0.0128159	97.954	94.501	89.485	64.585	84.532	49.631	0	0	1	NAV1	23693	in gene	MergedReg chr1 #7725	1	1	1	1	1	1
7726	1	201582204	201582799	595	9	11.467	14.204	12.79	23.545	24.365	19.41	0.69	0.00144224	32.956	35.757	34.215	63.635	57.681	61.847	0	0	1	NAV1	43399	in gene	MergedReg chr1 #7726	1	1	1	1	1	1
7727	1	201584702	201584922	220	6	16.086	13.257	19.301	44.504	48.588	26.833	1.06	8.28821e-05	29.295	18.73	28.074	66.485	81.548	32.833	0	0	1	NAV1	45710	in gene	MergedReg chr1 #7727	1	0	1	1	1	1
7728	1	201593291	201593830	539	9	31.233	31.851	38.24	24.247	24.804	20.706	-0.54	0.00247214	58.589	44.271	85.099	44.64	55.692	49.631	0	0	1	NAV1	54458	in gene	MergedReg chr1 #7728	1	1	1	1	1	1
7729	1	201602624	201603144	520	9	44.48	47.376	41.233	48.942	52.591	42.175	0.13	0.489894	138.234	143.879	141.246	161.463	150.168	99.261	0	0	1	NAV1	63782	in gene	MergedReg chr1 #7729	1	1	1	1	1	1
7730	1	201608777	201608909	132	1	6.637	6.811	5.045	5.224	8.702	8.017	0.15	0.787792	8.239	8.514	7.018	7.598	9.945	9.926	0	0	1	NAV1	69741	in gene	MergedReg chr1 #7730	0	0	0	0	0	0
7731	1	201614300	201614439	139	4	8.605	15.154	22.284	11.018	11.934	9.01	-0.41	0.349413	13.732	22.135	35.97	18.046	15.912	13.744	0	0	1	NAV1	75267	in gene	MergedReg chr1 #7731	0	0	1	0	1	0
7732	1	201619689	201619792	103	2	5.493	3.973	6.726	14.88	15.249	11.962	0.58	0.194862	6.408	5.108	10.528	18.996	15.912	12.98	0	0	1	NAV1	80638	in gene	MergedReg chr1 #7732	0	0	0	1	1	0
7733	1	201625039	201625968	929	9	44.037	40.865	47.657	37.5	44.61	38.02	-0.12	0.44041	151.966	131.96	171.075	123.472	149.174	111.478	0	0	1	NAV1	86401	in gene	MergedReg chr1 #7733	1	1	1	1	1	1
7734	1	201634428	201634542	114	1	18.538	13.622	17.327	21.37	37.791	17.943	0.53	0.147214	29.295	18.73	24.565	33.242	50.719	23.67	0	0	1	NAV1	95383	in gene	MergedReg chr1 #7734	0	0	0	0	1	0
7735	1	201636624	201636984	360	9	21.388	14.783	22.252	32.552	42.492	21.796	0.6	0.0200441	45.773	28.946	43.865	68.384	67.626	38.177	0	0	1	NAV1	97702	in gene	MergedReg chr1 #7735	1	1	1	1	1	1
7736	1	201648619	201648921	302	9	43.535	42.568	32.655	28.282	32.266	26.724	-0.37	0.122821	75.067	74.068	63.166	52.238	63.648	42.759	1	0	1	NAV1	109668	in gene	MergedReg chr1 #7736	1	1	1	1	1	1
7737	1	201649835	201650679	844	11	26.619	26.327	26.927	27.361	25.742	29.749	0.05	0.811882	65.913	62.149	67.553	63.635	58.675	57.266	1	0	1	NAV1	111155	in gene	MergedReg chr1 #7737	1	1	1	1	1	1
7738	1	201656790	201657006	216	3	5.885	6.324	2.883	6.106	9.519	3.709	0.18	0.731012	10.07	11.068	4.387	9.498	13.923	6.108	0	0	1	NAV1	117796	in gene	MergedReg chr1 #7738	0	0	0	0	1	0
7739	1	201676241	201676603	362	7	11.318	11.068	10.847	10.448	14.284	6.317	-0.15	0.713574	23.802	22.135	20.178	21.845	32.818	16.035	0	0	1	NAV1	137320	in gene	MergedReg chr1 #7739	1	1	1	1	1	0
7740	1	201696236	201696790	554	9	59.612	57.542	53.774	59.278	67.45	54.347	0.06	0.727992	172.106	147.285	152.651	163.363	180.003	126.749	0	0	2	NAV1, IPO9-AS1	157411, 133046	in gene, in gene	MergedReg chr1 #7740	1	1	1	1	1	1
7741	1	201703708	201704463	755	12	27.311	35.721	36.152	31.602	29.876	22.811	-0.29	0.0928173	98.869	129.406	145.633	99.727	99.449	76.355	0	0	2	NAV1, IPO9-AS1	164983, 125474	in gene, in gene	MergedReg chr1 #7741	1	1	1	1	1	1
7742	1	201709587	201710103	516	9	28.036	31.873	31.747	32.114	26.23	30.017	0.08	0.725978	79.645	85.136	106.154	82.631	62.653	62.611	0	0	3	NAV1, IPO9-AS1, MIR5191	170743, 119714, -9663	in gene, in gene, upstream	MergedReg chr1 #7742	1	1	1	1	1	1
7743	1	201713453	201713765	312	9	137.593	127.959	142.826	129.835	115.063	89.106	-0.31	0.0242098	223.371	219.65	225.468	217.5	183.981	146.601	0	1	3	NAV1, IPO9-AS1, MIR5191	174507, 115950, -5899	in gene, in gene, upstream	MergedReg chr1 #7743	1	1	1	1	1	1
7744	1	201714626	201715003	377	9	143.893	136.991	149.302	123.99	134.98	100.025	-0.25	0.0410736	238.018	220.502	263.192	215.601	237.684	161.109	0	1	3	NAV1, IPO9-AS1, MIR5191	175712, 114745, -4694	in gene, in gene, upstream	MergedReg chr1 #7744	1	1	1	1	1	1
7745	1	201721733	201722013	280	4	11.329	11.28	8.992	9.379	13.053	9.258	0.04	0.929686	24.717	18.73	16.669	18.046	27.846	21.379	0	1	3	NAV1, IPO9-AS1, MIR5191	182771, 107686, 2365	in gene, in gene, downstream	MergedReg chr1 #7745	1	1	0	0	1	0
7746	1	201732440	201732538	98	1	8.544	12.77	17.254	20.895	16.906	15.78	0.32	0.494506	11.901	15.324	21.055	33.242	25.857	19.852	0	0	2	NAV1, IPO9-AS1	193387, 97070	in gene, in gene	MergedReg chr1 #7746	0	0	1	0	0	0
7747	1	201739514	201740043	529	9	25.04	22.135	17.443	16.258	19.426	20.526	-0.2	0.456199	80.56	65.555	56.148	45.59	54.697	68.719	1	0	2	NAV1, IPO9-AS1	200676, 89781	in gene, in gene	MergedReg chr1 #7747	1	1	1	1	1	1
7748	1	201748385	201748697	312	9	50.147	45.973	47.569	50.866	53.04	43.098	0.05	0.85637	77.814	79.176	74.571	93.079	77.57	71.01	0	0	2	NAV1, IPO9-AS1	209439, 81018	in gene, in gene	MergedReg chr1 #7748	1	1	1	1	1	1
7749	1	201756413	201756883	470	5	4.859	4.926	6.392	12.932	19.227	15.576	1.34	1.56213e-05	10.07	9.365	17.546	23.745	50.719	38.177	0	0	2	NAV1, IPO9-AS1	217546, 72911	in gene, in gene	MergedReg chr1 #7749	0	0	0	1	1	1
7750	1	201766210	201766464	254	9	47.375	36.289	46.936	58.056	67.004	41.804	0.3	0.194495	90.63	63.001	88.608	106.376	114.367	70.246	0	0	2	NAV1, IPO9-AS1	227235, 63222	in gene, in gene	MergedReg chr1 #7750	1	1	1	1	1	1
7751	1	201770035	201770283	248	2	13.503	13.09	13.379	21.726	22.127	10.022	0.35	0.333727	19.225	20.433	21.055	34.192	24.862	16.035	0	0	2	NAV1, IPO9-AS1	231057, 59400	in gene, in gene	MergedReg chr1 #7751	0	0	0	1	1	0
7752	1	201774441	201774961	520	9	15.563	12.877	18.173	16.731	16.285	17.275	0.15	0.628776	42.111	34.906	52.638	45.59	46.741	38.177	0	0	2	NAV1, IPO9-AS1	235599, 54858	in gene, in gene	MergedReg chr1 #7752	1	1	1	1	1	1
7753	1	201790383	201790498	115	2	26.548	17.878	21.275	45.352	44.504	36.078	0.75	0.0170802	32.041	23.838	23.687	59.836	66.631	48.867	0	0	2	NAV1, IPO9-AS1	251338, 39119	in gene, in gene	MergedReg chr1 #7753	0	0	0	1	1	0
7754	1	201791899	201792046	147	2	15.014	14.473	18.599	28.114	28.641	14.813	0.32	0.367609	27.464	28.095	32.46	34.192	43.758	27.488	0	0	2	NAV1, IPO9-AS1	252870, 37587	in gene, in gene	MergedReg chr1 #7754	0	0	0	1	1	0
7755	1	201792947	201793317	370	9	31.202	29.656	26.465	28.889	22.045	22.97	-0.17	0.523503	90.63	80.879	76.326	81.681	59.67	61.084	0	0	2	NAV1, IPO9-AS1	254030, 36427	in gene, in gene	MergedReg chr1 #7755	1	1	1	1	1	1
7756	1	201828967	201829686	719	9	36.91	43.226	40.276	37.905	30.287	36.13	-0.24	0.157365	85.137	72.365	91.24	94.028	55.692	92.389	1	2	3	NAV1, IPO9-AS1, IPO9	290224, 233, 166	downstream, in gene, in gene	MergedReg chr1 #7756	1	1	1	1	1	1
7757	1	201845437	201845545	108	3	21.055	22.774	32.241	31.818	26.354	23.479	0.17	0.675068	31.125	28.946	50.884	45.59	36.796	38.941	0	0	1	IPO9	16331	in gene	MergedReg chr1 #7757	0	0	1	1	1	0
7758	1	201849911	201850402	491	9	20.426	18.783	23.061	16.918	16.098	16.893	-0.24	0.359892	44.857	42.568	49.129	37.041	31.824	41.995	0	0	1	IPO9	20996	in gene	MergedReg chr1 #7758	1	1	1	1	1	1
7759	1	201876271	201876457	186	3	14.647	16.176	17.546	15.197	7.293	14.126	-0.12	0.794276	21.055	24.689	28.074	22.795	12.928	27.488	0	0	1	IPO9	47204	in gene	MergedReg chr1 #7759	0	0	1	1	0	0
7760	1	201877975	201878097	122	3	27.464	28.733	19.52	20.42	17.901	14.698	-0.38	0.302928	36.618	37.46	24.565	26.594	23.868	16.798	0	0	1	IPO9	48876	in gene	MergedReg chr1 #7760	1	0	1	0	0	0
7761	1	201882686	201883039	353	9	40.03	40.091	40.117	34.71	40.051	29.987	-0.21	0.339037	82.391	63.001	99.136	83.581	83.537	62.611	0	1	2	IPO9, SHISA4	53702, -5807	in gene, upstream	MergedReg chr1 #7761	1	1	1	1	1	1
7762	1	201885630	201885788	158	3	31.858	33.544	43.339	48.629	54.697	40.468	0.38	0.133077	46.688	53.636	65.798	64.585	79.559	58.03	0	1	2	IPO9, SHISA4	56549, -2960	downstream, upstream	MergedReg chr1 #7762	0	0	1	1	1	0
7763	1	201888381	201888958	577	9	61.03	60.683	56.44	48.861	53.371	36.141	-0.38	0.0105789	112.601	133.663	111.418	90.229	108.4	75.591	1	1	3	IPO9, SHISA4, LMOD1	59509, 0, 57919	downstream, in gene, downstream	MergedReg chr1 #7763	1	1	1	1	1	1
7764	1	201895853	201896207	354	9	56.675	54.41	63.087	58.714	55.873	42.689	-0.13	0.517072	115.347	102.163	115.805	113.974	118.345	83.227	0	0	2	SHISA4, LMOD1	7361, 50558	downstream, downstream	MergedReg chr1 #7764	1	1	1	1	1	1
7765	1	201896787	201897422	635	9	37.396	38.609	35.97	43.263	40.526	31.115	0.02	0.937618	89.715	109.825	85.976	106.376	102.433	77.118	0	0	2	SHISA4, LMOD1	8435, 49484	downstream, in gene	MergedReg chr1 #7765	1	1	1	1	1	1
7766	1	201902275	201902406	131	3	13.274	15.537	18.424	31.105	34.31	27.297	0.85	0.01247	16.478	21.284	21.933	39.891	48.73	32.069	0	0	2	SHISA4, LMOD1	13671, 44248	downstream, in gene	MergedReg chr1 #7766	0	0	0	1	1	0
7767	1	201903085	201903448	363	6	12.4	10.99	7.72	24.953	20.794	21.726	1.03	0.000212883	32.041	29.797	20.178	62.686	52.708	56.503	0	0	1	LMOD1	43322	in gene	MergedReg chr1 #7767	0	1	0	1	1	1
7768	1	201916649	201917662	1013	17	29.738	30.045	29.177	34.315	34.102	29.31	0.07	0.672988	96.123	72.365	70.185	104.476	119.339	96.971	0	0	1	LMOD1	29433	in gene	MergedReg chr1 #7768	1	1	1	1	1	1
7769	1	201934112	201934359	247	9	16.822	14.26	16.669	33.955	43.633	23.575	0.88	0.00085424	25.633	23.838	21.933	47.489	60.664	32.069	0	0	1	LMOD1	12353	in gene	MergedReg chr1 #7769	1	1	1	1	1	1
7770	1	201937974	201938189	215	9	25.633	24.811	24.063	26.73	25.146	22.797	0.02	0.959057	41.196	47.676	39.479	40.841	40.774	33.596	0	0	1	LMOD1	8507	in gene	MergedReg chr1 #7770	1	1	1	1	1	1
7771	1	201946397	201946909	512	9	50.922	49.538	55.654	39.653	48.544	35.791	-0.29	0.0782512	129.079	120.041	137.737	93.079	115.361	92.389	0	1	2	LMOD1, TIMM17A	-65, -8838	upstream, upstream	MergedReg chr1 #7771	1	1	1	1	1	1
7772	1	201954980	201955785	805	9	77.228	82.514	87.906	69.904	69.495	53.693	-0.38	0.000649183	251.75	262.218	286.002	208.952	236.689	158.055	1	1	2	LMOD1, TIMM17A	-8794, -109	upstream, upstream	MergedReg chr1 #7772	1	1	1	1	1	1
7773	1	201972650	201972951	301	9	25.124	24.689	27.976	25.328	21.216	17.901	-0.24	0.413695	41.196	37.46	45.62	36.092	42.763	29.015	0	0	2	TIMM17A, RNPEP	17309, -9838	downstream, upstream	MergedReg chr1 #7773	1	1	1	1	1	1
7774	1	201982346	201983462	1116	10	47.237	44.052	41.208	44.423	41.399	41.908	-0.09	0.506773	117.178	111.528	121.068	112.074	103.427	96.971	1	1	1	RNPEP	266	in gene	MergedReg chr1 #7774	1	1	1	1	1	1
7775	1	201999692	201999887	195	8	24.565	25.541	27.05	11.239	16.409	13.998	-0.72	0.0250769	32.956	40.014	44.743	20.895	22.873	20.616	0	1	3	RNPEP, LOC102723465, MIR6740	17151, 10257, -3335	in gene, downstream, upstream	MergedReg chr1 #7775	1	1	1	0	1	1
7776	1	202007976	202008428	452	9	51.462	37.885	47.061	76.797	82.898	56.83	0.63	6.26991e-05	98.869	74.068	101.768	121.572	133.262	104.606	0	2	4	RNPEP, LOC102723465, MIR6740, ELF3	25564, 1844, 5078, -2317	downstream, in gene, downstream, upstream	MergedReg chr1 #7776	1	1	1	1	1	1
7777	1	202009652	202010048	396	9	36.9	32.679	36.172	34.046	32.359	26.842	-0.11	0.658384	97.038	78.325	103.522	85.48	91.493	57.266	0	2	4	RNPEP, LOC102723465, MIR6740, ELF3	27212, 196, 6726, -669	downstream, in gene, downstream, upstream	MergedReg chr1 #7777	1	1	1	1	1	1
7778	1	202018808	202019051	243	2	13.045	7.769	8.225	16.859	14.296	11.262	0.39	0.287197	19.225	16.176	16.669	34.192	26.851	20.616	0	0	2	LOC102723465, ELF3	-8883, 8410	upstream, downstream	MergedReg chr1 #7778	1	0	0	1	0	0
7779	1	202022258	202022585	327	9	22.246	19.496	26.67	15.482	18	27.03	-0.18	0.613064	43.942	28.946	43.865	34.192	33.813	48.104	0	0	1	ELF3	11902	downstream	MergedReg chr1 #7779	1	1	1	1	1	1
7780	1	202029264	202029572	308	9	18.858	15.41	18.511	11.777	19.464	16.722	-0.23	0.523066	38.449	32.352	36.847	27.544	35.802	37.414	0	0	0				MergedReg chr1 #7780	1	1	1	1	1	1
7781	1	202034516	202035182	666	9	69.793	60.446	65.673	60.605	64.879	45.558	-0.22	0.132268	173.937	128.555	163.179	120.622	139.229	102.316	0	0	0				MergedReg chr1 #7781	1	1	1	1	1	1
7782	1	202047182	202047370	188	2	4.272	5.25	2.924	7.757	10.774	5.981	0.8	0.059693	5.493	8.514	6.141	12.347	16.906	9.163	0	0	0				MergedReg chr1 #7782	0	0	0	1	1	0
7783	1	202058231	202058777	546	9	14.216	14.223	15.682	17.822	18.954	14.328	0.33	0.181709	48.519	48.527	53.516	57.937	72.598	40.468	0	0	0				MergedReg chr1 #7783	1	1	1	1	1	1
7784	1	202076919	202077334	415	9	30.351	26.458	26.792	54.138	55.08	48.104	0.84	8.19482e-07	72.321	53.636	60.534	120.622	137.24	94.68	0	0	0				MergedReg chr1 #7784	1	1	1	1	1	1
7785	1	202105494	202106450	956	9	44.705	47.364	42.93	43.31	50.023	44.184	0.01	0.971816	117.178	114.933	125.455	107.325	118.345	106.133	0	0	1	LOC105371684	13977	in gene	MergedReg chr1 #7785	1	1	1	1	1	1
7786	1	202112588	202113628	1040	15	29.438	28.441	26.895	36.893	41.054	29.086	0.31	0.038203	68.659	64.703	60.534	95.928	93.482	58.793	0	1	3	LOC105371684, GPR37L1, LOC105371683	6841, -5597, 12529	in gene, upstream, downstream	MergedReg chr1 #7786	1	1	1	1	1	1
7787	1	202118951	202119358	407	9	58.437	59.595	60.461	53.346	53.537	38.305	-0.28	0.126284	155.627	148.988	156.161	142.467	138.235	98.498	0	2	3	LOC105371684, GPR37L1, LOC105371683	795, 449, 6483	in gene, in gene, downstream	MergedReg chr1 #7787	1	1	1	1	1	1
7788	1	202122718	202122920	202	9	56.497	39.649	51.009	40.841	38.217	31.524	-0.37	0.125412	75.983	65.555	86.853	62.686	59.67	46.577	0	1	3	LOC105371684, GPR37L1, LOC105371683	-2870, 4114, 2818	upstream, in gene, downstream	MergedReg chr1 #7788	1	1	1	1	1	1
7789	1	202135268	202135525	257	9	31.927	30.649	31.802	25.882	27.473	25.102	-0.26	0.361332	58.589	50.23	55.27	40.841	44.752	38.177	0	0	3	GPR37L1, LOC105371683, ARL8A	16691, -9759, 9347	downstream, upstream, in gene	MergedReg chr1 #7789	1	1	1	1	1	1
7790	1	202143426	202143678	252	3	14.386	17.027	16.293	15.739	12.928	14.071	-0.12	0.761431	24.717	26.392	30.706	26.594	27.846	27.488	0	1	2	ARL8A, PTPN7	1191, 18040	in gene, downstream	MergedReg chr1 #7790	0	1	0	1	0	0
7791	1	202144282	202144861	579	11	20.496	21.284	20.324	17.465	15.138	22.864	-0.14	0.583979	51.266	41.717	57.902	49.389	36.796	51.158	1	1	2	ARL8A, PTPN7	172, 17021	in gene, downstream	MergedReg chr1 #7791	1	1	1	1	1	1
7792	1	202149767	202149877	110	1	8.849	6.243	9.943	10.131	13.26	7.89	-0.05	0.936671	10.986	10.216	15.791	15.197	19.89	9.926	0	1	2	ARL8A, PTPN7	-5079, 11770	upstream, in gene	MergedReg chr1 #7792	0	0	1	0	0	0
7793	1	202154940	202155700	760	11	15.563	14.402	17.586	19.326	23.219	19.62	0.35	0.0963381	61.336	51.933	51.761	66.485	75.582	66.429	0	0	1	PTPN7	6272	in gene	MergedReg chr1 #7793	1	1	1	1	1	1
7794	1	202172129	202172285	156	2	9.841	11.28	23.029	13.534	19.641	14.889	0.16	0.72035	12.816	16.176	35.97	16.146	25.857	16.035	0	0	0				MergedReg chr1 #7794	0	0	1	0	1	0
7795	1	202184690	202185327	637	10	55.065	51.422	47.594	49.436	46.194	39.17	-0.18	0.258406	172.106	170.272	143.878	151.015	136.246	115.296	0	0	1	LGR6	-8982	upstream	MergedReg chr1 #7795	1	1	1	1	1	1
7796	1	202189052	202189215	163	8	58.223	62.319	48.252	41.98	43.161	29.473	-0.43	0.0874471	80.56	84.284	66.675	55.087	51.714	36.65	0	1	1	LGR6	-4857	upstream	MergedReg chr1 #7796	1	1	1	1	1	0
7797	1	202190023	202190226	203	3	22.429	20.433	23.102	24.061	27.514	18.071	0.05	0.896589	38.449	35.757	40.356	36.092	41.769	29.778	0	1	1	LGR6	-3866	upstream	MergedReg chr1 #7797	0	0	1	1	1	0
7798	1	202192776	202193095	319	7	18.218	14.133	20.666	18.141	17.702	14.126	-0.18	0.570953	41.196	22.987	44.743	34.192	34.807	27.488	0	1	1	LGR6	-1055	upstream	MergedReg chr1 #7798	1	0	1	1	1	0
7799	1	202200057	202200536	479	12	23.375	25.995	20.003	20.642	22.144	18.376	-0.14	0.608343	42.111	44.271	37.724	38.941	42.763	45.049	0	0	1	LGR6	6306	in gene	MergedReg chr1 #7799	1	1	1	1	1	1
7800	1	202207378	202207648	270	9	74.66	67.919	69.697	70.495	65.637	47.679	-0.22	0.261767	115.347	100.46	118.436	115.873	93.482	71.01	0	0	1	LGR6	13523	in gene	MergedReg chr1 #7800	1	1	1	1	1	1
7801	1	202210498	202210652	154	5	51.266	44.271	54.174	49.864	44.006	24.433	-0.38	0.17827	59.505	49.379	66.675	59.836	50.719	29.015	0	0	1	LGR6	16585	in gene	MergedReg chr1 #7801	1	0	1	1	1	0
7802	1	202213490	202213681	191	8	43.942	31.5	27.197	31.659	34.973	27.488	-0.13	0.688515	68.659	48.527	42.988	46.539	48.73	45.813	0	0	1	LGR6	19595	in gene	MergedReg chr1 #7802	1	1	1	1	1	0
7803	1	202222369	202222723	354	8	16.894	12.538	15.074	16.06	16.093	11.106	-0.11	0.757638	36.618	28.095	42.111	48.439	40.774	25.961	0	0	2	LGR6, LOC101929388	28556, 16411	in gene, downstream	MergedReg chr1 #7803	1	1	1	1	1	0
7804	1	202231384	202231478	94	1	11.596	21.284	21.64	35.459	44.752	23.67	0.78	0.0253431	12.816	23.838	26.319	41.79	54.697	29.015	0	0	2	LGR6, LOC101929388	37441, 7526	in gene, in gene	MergedReg chr1 #7804	0	0	0	0	1	0
7805	1	202235503	202236633	1130	9	65.102	71.514	63.667	67.516	62.71	58.924	-0.12	0.281249	186.753	229.867	201.781	205.153	212.822	149.656	0	1	2	LGR6, LOC101929388	42078, 2889	in gene, in gene	MergedReg chr1 #7805	1	1	1	1	1	1
7806	1	202241488	202241798	310	9	24.443	17.878	21.319	32.578	27.846	21.685	0.37	0.164636	59.505	34.054	48.252	59.836	59.67	49.631	0	1	2	LGR6, LOC101929388	47653, -2686	in gene, upstream	MergedReg chr1 #7806	1	1	1	1	1	1
7807	1	202241823	202241925	102	1	10.07	9.152	11.624	19.708	11.437	11.262	0.54	0.192268	11.901	11.068	15.791	25.644	14.917	12.217	0	1	2	LGR6, LOC101929388	47884, -2917	in gene, upstream	MergedReg chr1 #7807	0	0	0	1	0	0
7808	1	202254553	202254771	218	2	4.316	8.149	7.77	9.769	16.196	7.526	0.5	0.238013	7.324	11.919	16.669	18.996	24.862	11.453	0	0	1	LGR6	60672	in gene	MergedReg chr1 #7808	0	0	0	1	1	0
7809	1	202274724	202274905	181	8	27.098	27.924	21.582	22.605	31.625	23.975	0.01	0.990166	39.365	38.311	28.074	29.443	41.769	33.596	0	0	1	LGR6	80824	in gene	MergedReg chr1 #7809	1	1	1	1	1	0
7810	1	202281366	202281564	198	7	42.874	26.392	33.923	37.991	45.415	38.177	0.25	0.364629	58.589	33.203	45.62	53.188	58.675	48.104	0	0	1	LGR6	87475	in gene	MergedReg chr1 #7810	1	0	1	1	1	0
7811	1	202283358	202284322	964	16	42.377	44.792	39.705	48.224	48.891	47.611	0.16	0.213403	110.77	108.122	101.768	124.421	119.339	104.606	0	0	1	LGR6	89850	in gene	MergedReg chr1 #7811	1	1	1	1	1	1
7812	1	202292370	202292756	386	9	33.109	31.004	34.654	43.373	46.244	41.104	0.38	0.0526771	64.082	60.446	74.571	77.882	88.51	79.409	0	0	1	LGR6	98573	in gene	MergedReg chr1 #7812	1	1	1	1	1	1
7813	1	202295628	202295845	217	9	42.634	45.608	47.124	62.143	63.364	52.685	0.34	0.125641	71.406	82.582	77.203	98.777	112.378	80.173	0	0	1	LGR6	101746	in gene	MergedReg chr1 #7813	1	1	1	1	1	1
7814	1	202315675	202315870	195	9	30.515	36.779	36.262	38.941	30.166	24.306	-0.15	0.650845	48.519	47.676	61.411	53.188	45.747	36.65	0	0	1	LGR6	121782	in gene	MergedReg chr1 #7814	1	1	1	1	1	1
7815	1	202341542	202342204	662	9	77.219	72.025	76.106	64.348	61.31	58.602	-0.3	0.0145846	249.004	234.975	227.223	213.701	192.932	164.926	1	2	2	UBE2T, PPP1R12B	93, -6829	in gene, upstream	MergedReg chr1 #7815	1	1	1	1	1	1
7816	1	202348446	202349477	1031	12	68.132	67.464	71.594	63.261	55.631	58.678	-0.25	0.0183418	250.835	246.894	273.72	222.249	194.921	187.833	1	2	2	UBE2T, PPP1R12B	-6995, 259	upstream, in gene	MergedReg chr1 #7816	1	1	1	1	1	1
7817	1	202365321	202365421	100	1	14.952	13.054	14.037	22.162	29.503	16.289	0.62	0.118131	15.563	17.878	19.301	27.544	37.791	18.325	0	0	1	PPP1R12B	16669	in gene	MergedReg chr1 #7817	0	0	0	1	0	0
7818	1	202395958	202396120	162	3	10.07	5.278	5.79	31.913	16.509	10.384	1.05	0.00752756	15.563	11.919	9.65	44.64	24.862	14.507	0	0	1	PPP1R12B	47337	in gene	MergedReg chr1 #7818	0	0	0	1	1	0
7819	1	202411027	202411307	280	2	2.746	5.676	3.704	12.558	12.155	5.249	0.83	0.0427679	4.577	8.514	6.141	18.996	20.884	9.926	0	0	1	PPP1R12B	62465	in gene	MergedReg chr1 #7819	0	0	0	1	1	0
7820	1	202456499	202456850	351	6	11.26	8.769	10.528	18.996	20.884	18.811	0.94	0.000878574	32.956	22.987	35.092	49.389	52.708	52.685	0	0	1	PPP1R12B	107972	in gene	MergedReg chr1 #7820	1	0	0	1	1	1
7821	1	202464306	202464404	98	1	5.188	6.811	5.556	5.382	5.304	3.563	-0.1	0.857382	7.324	7.662	10.528	6.648	5.967	6.872	0	0	1	PPP1R12B	115653	in gene	MergedReg chr1 #7821	0	0	0	1	0	0
7822	1	202483471	202483609	138	1	2.289	7.237	7.018	8.311	15.415	6.299	0.62	0.184493	4.577	10.216	9.65	12.347	26.851	7.635	0	0	1	PPP1R12B	134838	in gene	MergedReg chr1 #7822	0	0	0	0	1	0
7823	1	202501419	202501556	137	5	15.563	22.561	19.52	16.859	18.149	10.69	-0.25	0.574553	21.971	28.946	28.951	25.644	20.884	13.744	0	0	1	PPP1R12B	152785	in gene	MergedReg chr1 #7823	0	1	1	1	1	0
7824	1	202505553	202505661	108	1	3.357	6.527	8.773	9.814	6.961	6.108	0.36	0.471616	4.577	11.919	9.65	13.297	10.939	7.635	0	0	1	PPP1R12B	156905	in gene	MergedReg chr1 #7824	0	0	0	0	0	0
7825	1	202539248	202539691	443	9	19.028	14.595	15.791	18.996	21.496	19.743	0.23	0.428297	49.435	40.014	42.988	48.439	49.725	45.049	0	0	1	PPP1R12B	190767	in gene	MergedReg chr1 #7825	1	1	1	1	1	1
7826	1	202553610	202553933	323	2	4.272	3.916	3.158	16.336	20.685	9.01	1.52	1.05958e-05	7.324	9.365	6.141	29.443	33.813	13.744	0	0	1	PPP1R12B	205069	in gene	MergedReg chr1 #7826	0	0	0	1	1	0
7827	1	202567876	202568065	189	4	6.866	6.385	3.363	10.289	10.774	18.707	0.95	0.0181527	10.986	7.662	5.264	18.046	16.906	27.488	0	0	1	PPP1R12B	219268	in gene	MergedReg chr1 #7827	0	0	0	0	1	1
7828	1	202576442	202576550	108	1	29.523	25.328	23.907	6.648	2.735	5.154	-1.52	2.05158e-05	35.703	33.203	32.46	10.448	3.978	7.635	0	0	1	PPP1R12B	227794	in gene	MergedReg chr1 #7828	1	0	0	0	0	0
7829	1	202576917	202577066	149	5	23.985	19.411	27.197	21.275	25.061	26.724	0.11	0.774772	29.295	27.244	35.97	30.393	29.835	29.778	0	0	1	PPP1R12B	228289	in gene	MergedReg chr1 #7829	0	0	1	0	1	0
7830	1	202579791	202580400	609	9	35.847	38.804	38.943	44.54	45.968	35.163	0.18	0.32454	91.546	90.244	88.608	97.828	96.466	84.754	0	0	2	PPP1R12B, SYT2	231393, 130349	in gene, downstream	MergedReg chr1 #7830	1	1	1	1	1	1
7831	1	202589002	202589754	752	9	83.187	80.435	83.84	86.224	83.278	69.682	-0.07	0.609614	205.062	182.191	187.744	203.253	194.921	158.818	0	1	3	PPP1R12B, SYT2, LOC105371686	240676, 121066, -7599	downstream, in gene, upstream	MergedReg chr1 #7831	1	1	1	1	1	1
7832	1	202599980	202600593	613	9	30.017	34.995	28.997	28.393	30.986	25.237	-0.15	0.46863	94.292	102.163	97.381	85.48	96.466	74.064	0	1	3	SYT2, LOC105371686, LOC105371685	110158, 3309, -1731	in gene, in gene, upstream	MergedReg chr1 #7832	1	1	1	1	1	1
7833	1	202615345	202616244	899	9	22.2	20.585	19.426	16.621	18.789	17.18	-0.23	0.228043	54.927	40.014	43.865	39.891	36.796	35.887	0	0	1	SYT2	94650	in gene	MergedReg chr1 #7833	1	1	1	1	1	1
7834	1	202618489	202618601	112	4	25.175	29.797	37.066	35.854	41.272	20.616	0.08	0.830228	33.872	48.527	56.148	57.937	59.67	32.069	0	0	1	SYT2	91899	in gene	MergedReg chr1 #7834	0	0	1	0	1	0
7835	1	202625491	202625713	222	9	73.236	60.69	80.211	59.701	58.249	32.505	-0.52	0.0188106	107.108	87.69	122.823	94.028	86.521	48.104	0	0	1	SYT2	84842	in gene	MergedReg chr1 #7835	1	1	1	1	1	1
7836	1	202639531	202639828	297	9	33.77	36.703	34.02	60.364	76.797	49.206	0.73	0.000197543	61.336	55.338	63.166	93.079	111.383	71.01	0	0	1	SYT2	70765	in gene	MergedReg chr1 #7836	1	1	1	1	1	1
7837	1	202656168	202656339	171	4	22.886	26.903	27.547	17.286	28.84	15.729	-0.34	0.332002	36.618	37.46	40.356	27.544	42.763	22.907	0	0	1	SYT2	54191	in gene	MergedReg chr1 #7837	0	1	1	0	1	0
7838	1	202657388	202657530	142	5	24.26	23.2	25.881	17.334	16.16	16.607	-0.53	0.127244	40.28	30.649	39.479	29.443	21.879	26.724	0	0	1	SYT2	52985	in gene	MergedReg chr1 #7838	1	0	1	1	0	0
7839	1	202661286	202661412	126	3	22.2	21.071	16.23	18.996	22.128	10.117	-0.2	0.658491	24.717	23.838	22.81	22.795	31.824	12.217	0	0	1	SYT2	49095	in gene	MergedReg chr1 #7839	1	0	0	0	1	0
7840	1	202664231	202664323	92	1	18.309	19.014	10.235	23.745	36.133	17.307	0.39	0.370893	21.971	24.689	13.16	26.594	46.741	19.852	0	0	1	SYT2	46167	in gene	MergedReg chr1 #7840	0	0	0	0	1	0
7841	1	202693065	202693241	176	9	35.703	45.292	40.707	32.483	44.553	25.961	-0.26	0.405272	56.758	57.041	58.78	50.339	62.653	34.36	0	0	1	SYT2	17291	in gene	MergedReg chr1 #7841	1	1	1	1	1	1
7842	1	202719662	202720039	377	9	28.837	40.091	38.442	28.839	31.492	23.288	-0.31	0.193081	63.166	81.73	85.976	60.786	75.582	51.158	0	0	2	SYT2, KDM5B	-9406, 88618	upstream, downstream	MergedReg chr1 #7842	1	1	1	1	1	1
7843	1	202808065	202808315	250	2	28.641	25.297	33.714	24.559	20.884	28.142	-0.24	0.409087	50.35	45.973	55.27	40.841	38.785	57.266	1	2	2	KDM5B, PCAT6	278, -2756	in gene, upstream	MergedReg chr1 #7843	0	0	0	1	0	1
7844	1	202810553	202811215	662	9	48.04	57.244	52.095	44.459	45.557	46.504	-0.2	0.19207	120.84	145.582	141.246	117.773	136.246	113.769	1	2	3	KDM5B, PCAT6, MGAT4EP	-2416, -62, -9373	upstream, upstream, upstream	MergedReg chr1 #7844	1	1	1	1	1	1
7845	1	202821479	202821704	225	2	4.708	4.135	3.76	19.131	12.076	9.054	1.22	0.00137609	8.239	6.811	6.141	25.644	18.895	15.271	0	1	2	PCAT6, MGAT4EP	10645, 1334	downstream, in gene	MergedReg chr1 #7845	0	0	0	1	1	0
7846	1	202852249	202852610	361	8	19.724	17.878	17.912	15.974	22.476	10.181	-0.29	0.367836	42.111	45.122	48.252	42.74	51.714	27.488	0	0	0				MergedReg chr1 #7846	1	1	1	1	1	0
7847	1	202860913	202862034	1121	17	48.336	50.473	48.879	40.922	38.359	34.098	-0.36	0.00163886	198.654	186.447	208.799	150.066	164.091	132.094	1	0	0				MergedReg chr1 #7847	1	1	1	1	1	1
7848	1	202888382	202889310	928	9	57.958	63.147	54.786	54.269	50.102	49.183	-0.21	0.0837719	171.19	182.191	165.811	167.162	165.086	111.478	1	1	2	RABIF, KLHL12	411, 39798	in gene, downstream	MergedReg chr1 #7848	1	1	1	1	1	1
7849	1	202926827	202927603	776	9	65.608	61.546	67.832	55.8	52.252	55.548	-0.22	0.0855284	159.289	146.434	135.105	146.266	120.334	135.912	1	1	1	KLHL12	1429	in gene	MergedReg chr1 #7849	1	1	1	1	1	1
7850	1	202952834	202953128	294	9	22.988	23.176	23.59	45.062	48.178	33.087	0.76	0.000679449	30.21	33.203	36.847	56.987	70.609	41.232	0	0	2	ADIPOR1, CYB5R1	5591, 14295	in gene, downstream	MergedReg chr1 #7850	1	1	1	1	1	1
7851	1	202957799	202958566	767	10	44.476	42.745	45.766	39.574	41.52	35.346	-0.22	0.131387	172.106	174.528	164.934	162.413	172.047	124.458	1	1	2	ADIPOR1, CYB5R1	390, 9094	in gene, downstream	MergedReg chr1 #7851	1	1	1	1	1	1
7852	1	202959344	202959468	124	2	38.907	25.541	33.338	27.781	21.133	26.724	-0.19	0.617468	49.435	33.203	38.602	34.192	23.868	33.596	0	1	2	ADIPOR1, CYB5R1	-834, 7870	upstream, downstream	MergedReg chr1 #7852	1	0	1	0	0	0
7853	1	202966828	202967655	827	13	15.598	18.599	21.022	15.525	15.835	22.848	-0.04	0.885134	34.787	51.933	55.27	35.142	38.785	55.739	1	1	2	ADIPOR1, CYB5R1	-8669, 35	upstream, in gene	MergedReg chr1 #7853	1	1	1	1	1	1
7854	1	202969072	202969264	192	8	51.571	62.007	52.492	56.195	55.692	39.068	-0.2	0.436671	77.814	97.055	85.099	93.079	81.548	61.847	0	1	1	CYB5R1	-1892	upstream	MergedReg chr1 #7854	1	1	1	1	1	0
7855	1	202999402	202999518	116	1	10.375	8.797	2.924	3.483	3.646	3.054	-0.36	0.471464	13.732	14.473	5.264	4.749	4.972	3.818	0	0	2	LOC100506747, TMEM183A	7805, -7923	in gene, upstream	MergedReg chr1 #7855	0	1	0	0	0	0
7856	1	203006869	203007859	990	10	41.52	39.272	49.432	39.638	39.06	37.365	-0.17	0.223601	129.995	124.298	165.811	124.421	126.301	116.059	1	2	2	LOC100506747, TMEM183A	-99, -19	upstream, upstream	MergedReg chr1 #7856	1	1	1	1	1	1
7857	1	203026271	203026812	541	9	31.502	30.949	31.686	31.734	34.339	40.738	0.17	0.430935	84.222	71.514	78.958	76.932	92.488	90.862	1	1	2	TMEM183A, PPFIA4	19158, 20	downstream, in gene	MergedReg chr1 #7857	1	1	1	1	1	1
7858	1	203038109	203038722	613	9	73.008	64.661	71.062	70.854	79.504	54.708	-0.1	0.48374	185.837	151.542	167.566	172.86	196.91	126.749	0	0	1	PPFIA4	11894	in gene	MergedReg chr1 #7858	1	1	1	1	1	1
7859	1	203039441	203039602	161	7	62.617	57.892	60.183	56.227	64.841	44.286	-0.06	0.836537	71.406	70.663	77.203	70.284	84.532	49.631	0	0	1	PPFIA4	13000	in gene	MergedReg chr1 #7859	1	1	1	1	1	0
7860	1	203047195	203047573	378	9	26.777	30.081	33.849	31.343	29.918	24.497	-0.15	0.580327	84.222	74.068	98.258	77.882	80.554	63.374	0	0	1	PPFIA4	20863	in gene	MergedReg chr1 #7860	1	1	1	1	1	1
7861	1	203117809	203118090	281	9	51.469	54.108	50.591	39.363	41.327	34.105	-0.47	0.0199084	86.968	97.055	86.853	77.882	70.609	60.32	0	0	1	ADORA1	-9756	upstream	MergedReg chr1 #7861	1	1	1	1	1	1
7862	1	203127505	203128513	1008	10	39.565	37.008	37.286	35.32	35.149	31.234	-0.16	0.249828	167.528	154.947	176.339	138.668	155.141	116.059	1	1	1	ADORA1	304	in gene	MergedReg chr1 #7862	1	1	1	1	1	1
7863	1	203135850	203136025	175	1	8.239	3.746	5.79	7.788	9.945	9.468	0.38	0.423322	10.986	5.96	7.896	14.247	16.906	14.507	0	0	1	ADORA1	8232	in gene	MergedReg chr1 #7863	0	0	0	0	0	0
7864	1	203136030	203136181	151	2	9.155	10.046	11.756	11.777	12.332	7.33	0.08	0.874288	14.647	18.73	23.687	18.046	19.89	12.217	0	0	1	ADORA1	8400	in gene	MergedReg chr1 #7864	0	0	0	0	1	0
7865	1	203136602	203136698	96	1	15.868	22.987	14.914	14.563	13.923	11.199	-0.28	0.533267	19.225	32.352	20.178	18.046	16.906	13.744	0	0	1	ADORA1	8945	in gene	MergedReg chr1 #7865	0	0	1	0	0	0
7866	1	203144770	203144916	146	1	8.239	4.895	8.334	13.772	17.652	6.49	0.47	0.302401	10.07	6.811	8.773	18.046	18.895	8.399	0	0	1	ADORA1	17138	in gene	MergedReg chr1 #7866	0	0	0	0	1	0
7867	1	203152326	203152849	523	9	25.175	26.711	25.277	23.863	26.52	18.85	-0.21	0.362709	43.026	48.527	51.761	53.188	58.675	43.522	0	0	1	ADORA1	24882	in gene	MergedReg chr1 #7867	1	1	1	1	1	1
7868	1	203153937	203154821	884	12	29.687	26.027	28.262	38.195	41.733	31.578	0.35	0.0197638	61.336	45.973	44.743	72.183	63.648	56.503	0	0	1	ADORA1	26674	in gene	MergedReg chr1 #7868	1	1	1	1	1	1
7869	1	203166610	203166757	147	3	13.915	14.643	13.335	15.007	13.525	10.232	-0.05	0.916923	22.886	21.284	17.546	19.945	21.879	14.507	0	0	2	ADORA1, MYBPH	38978, 9283	in gene, downstream	MergedReg chr1 #7869	0	0	1	1	1	0
7870	1	203172265	203172486	221	9	42.111	42.811	50.383	45.997	41.911	28.578	-0.17	0.534264	64.997	60.446	67.553	67.434	68.62	43.522	0	0	3	ADORA1, MYBPH, CHI3L1	44670, 3591, 14585	downstream, in gene, downstream	MergedReg chr1 #7870	1	1	1	1	1	1
7871	1	203177526	203177772	246	7	13.617	14.473	20.726	27.781	39.282	20.139	0.74	0.0120078	29.295	29.797	41.233	37.041	74.587	34.36	0	1	2	MYBPH, CHI3L1	-1683, 9311	upstream, downstream	MergedReg chr1 #7871	1	0	1	1	1	1
7872	1	203178155	203178352	197	2	13.732	8.854	13.745	33.559	30.498	18.452	1.15	0.000253944	22.886	10.216	21.933	44.64	40.774	25.197	0	1	2	MYBPH, CHI3L1	-2287, 8707	upstream, downstream	MergedReg chr1 #7872	0	0	0	1	1	0
7873	1	203190140	203190254	114	1	5.264	5.747	5.702	9.735	14.669	11.835	0.71	0.100053	10.07	7.662	7.896	14.247	16.906	13.744	0	1	1	CHI3L1	-3237	upstream	MergedReg chr1 #7873	0	0	0	0	1	0
7874	1	203197707	203198056	349	9	29.045	25.85	31.583	27.457	43.125	31.722	0.23	0.3743	72.321	60.446	85.976	71.234	100.444	68.719	0	0	0				MergedReg chr1 #7874	1	1	1	1	1	1
7875	1	203202601	203202810	209	4	20.903	13.054	12.428	27.069	31.161	22.652	0.67	0.0323513	24.717	15.324	16.669	35.142	36.796	30.542	0	0	0				MergedReg chr1 #7875	1	0	0	1	1	1
7876	1	203216291	203216504	213	8	17.851	23.27	22.956	18.996	13.757	13.489	-0.29	0.433982	26.548	31.5	31.583	25.644	20.884	18.325	0	0	1	CHIT1	13702	in gene	MergedReg chr1 #7876	1	1	1	1	1	0
7877	1	203267334	203267758	424	9	28.027	27.898	31.313	28.128	27.616	33.89	-0.01	0.977289	62.251	60.446	54.393	57.937	58.675	78.645	0	0	0				MergedReg chr1 #7877	1	1	1	1	1	1
7878	1	203269118	203269316	198	9	30.733	34.662	32.962	34.871	24.152	26.07	-0.19	0.537784	50.35	51.081	50.007	54.138	38.785	36.65	0	0	0				MergedReg chr1 #7878	1	1	1	1	1	1
7879	1	203271156	203271268	112	3	55.385	48.102	48.033	44.165	47.487	30.351	-0.34	0.244682	71.406	62.149	68.43	59.836	64.642	41.995	0	0	0				MergedReg chr1 #7879	1	1	0	0	1	0
7880	1	203273166	203273552	386	9	45.163	52.855	42.988	47.172	38.702	35.441	-0.26	0.188458	64.997	80.028	61.411	68.384	50.719	49.631	1	0	0				MergedReg chr1 #7880	1	1	1	1	1	1
7881	1	203281129	203281360	231	9	38.842	26.757	26.57	52.645	49.583	35.45	0.53	0.0383628	61.336	47.676	36.847	80.731	82.543	49.631	0	1	1	LINC01353	-5908	upstream	MergedReg chr1 #7881	1	1	1	1	1	1
7882	1	203290479	203290852	373	9	19.682	21.568	29.975	27.924	22.376	18.134	-0.18	0.541982	51.266	45.122	65.798	55.087	43.758	41.232	0	0	2	LINC01353, LINC01136	3513, 14660	downstream, downstream	MergedReg chr1 #7882	1	1	1	1	1	1
7883	1	203305133	203305927	794	9	39.548	38.89	46.392	39.777	38.706	41.201	-0.08	0.641564	87.884	99.609	138.615	109.225	101.438	99.261	1	2	2	LINC01136, BTG2	-205, -6	upstream, upstream	MergedReg chr1 #7883	1	1	1	1	1	1
7884	1	203306423	203306815	392	8	23.878	23.625	26.758	31.184	20.636	18.262	-0.15	0.60308	50.35	40.014	47.375	49.389	43.758	32.833	0	2	2	LINC01136, BTG2	-1294, 1083	upstream, in gene	MergedReg chr1 #7884	1	1	1	1	1	0
7885	1	203327043	203328146	1103	12	36.995	33.804	32.899	30.71	29.601	37.414	-0.13	0.454458	143.726	114.933	108.786	87.38	126.301	116.059	1	0	0				MergedReg chr1 #7885	1	1	1	1	1	1
7886	1	203338544	203338683	139	5	23.344	22.561	21.933	23.27	15.663	14.889	-0.28	0.461561	30.21	32.352	30.706	31.343	19.89	19.089	0	0	1	FMOD	12816	downstream	MergedReg chr1 #7886	0	1	1	0	1	0
7887	1	203340177	203340332	155	8	46.688	47.846	46.848	52.428	43.36	37.567	-0.12	0.704873	68.659	62.149	65.798	75.033	59.67	48.104	0	0	1	FMOD	11175	downstream	MergedReg chr1 #7887	1	1	1	1	1	0
7888	1	203342579	203342738	159	8	28.379	22.476	31.057	31.153	24.067	21.685	-0.15	0.677457	41.196	35.757	50.884	47.489	45.747	35.123	0	0	1	FMOD	8771	in gene	MergedReg chr1 #7888	1	1	1	1	1	0
7889	1	203362003	203362423	420	8	22.612	15.247	19.908	34.411	40.468	22.26	0.8	0.000513761	46.688	32.352	48.252	80.731	91.493	43.522	0	0	0				MergedReg chr1 #7889	1	1	1	1	1	1
7890	1	203369246	203369370	124	2	4.806	7.875	12.94	15.197	18.647	11.262	0.51	0.258034	8.239	8.514	18.424	16.146	25.857	16.035	0	1	1	LOC102723529	-3623	upstream	MergedReg chr1 #7890	0	0	1	1	0	0
7891	1	203408536	203408945	409	9	21.408	21.568	23.322	24.773	31.594	17.855	0.23	0.404517	59.505	65.555	64.043	63.635	100.444	55.739	0	0	0				MergedReg chr1 #7891	1	1	1	1	1	1
7892	1	203425271	203425375	104	1	6.408	4.824	9.358	5.382	13.591	3.054	0.26	0.637039	8.239	6.811	12.282	5.699	17.901	4.581	0	0	0				MergedReg chr1 #7892	0	0	0	0	1	0
7893	1	203440753	203441147	394	9	66.294	81.659	70.038	72.817	76.245	49.631	-0.17	0.358992	142.811	172.826	132.473	144.367	138.235	93.916	0	0	0				MergedReg chr1 #7893	1	1	1	1	1	1
7894	1	203454963	203455388	425	5	11.197	9.365	6.749	4.195	3.06	3.54	-1.18	0.000924493	22.886	19.581	14.037	10.448	5.967	9.163	0	0	0				MergedReg chr1 #7894	1	1	1	0	0	0
7895	1	203462951	203463250	299	9	20.547	22.987	28.171	27.122	13.039	27.912	-0.03	0.941731	39.365	38.311	47.375	37.991	21.879	47.34	0	0	0				MergedReg chr1 #7895	1	1	1	1	1	1
7896	1	203463816	203463972	156	3	13.549	13.111	7.545	11.018	6.166	7.941	-0.3	0.508589	15.563	15.324	10.528	16.146	8.95	10.69	0	0	0				MergedReg chr1 #7896	0	1	0	0	0	0
7897	1	203480241	203481098	857	9	58.894	59.784	62.776	88.259	97.35	60.547	0.38	0.064453	128.164	121.744	146.51	191.856	234.7	116.823	0	0	1	PRELP	4914	in gene	MergedReg chr1 #7897	1	1	1	1	1	1
7898	1	203487344	203488186	842	9	33.801	33.76	31.111	37.334	33.854	35.062	0.05	0.806158	71.406	79.176	81.59	96.878	77.57	84.754	1	1	2	PRELP, OPTC	12010, -6378	in gene, upstream	MergedReg chr1 #7898	1	1	1	1	1	1
7899	1	203504566	203505106	540	9	25.741	30.048	30.087	31.064	28.08	23.266	-0.1	0.681675	77.814	70.663	114.05	98.777	85.526	74.064	0	0	2	OPTC, LOC105371688	10693, 8935	in gene, downstream	MergedReg chr1 #7899	1	1	1	1	1	1
7900	1	203507294	203507530	236	7	17.279	24.264	20.397	31.224	31.202	17.943	0.22	0.487656	24.717	35.757	27.197	37.041	43.758	22.907	0	0	2	OPTC, LOC105371688	13269, 6359	in gene, downstream	MergedReg chr1 #7900	0	1	1	1	1	1
7901	1	203512673	203513366	693	9	59.766	54.163	58.989	55.087	53.276	51.194	-0.13	0.367753	177.598	162.609	185.112	164.312	165.086	116.823	0	1	2	OPTC, LOC105371688	18876, 752	downstream, in gene	MergedReg chr1 #7901	1	1	1	1	1	1
7902	1	203514099	203514277	178	4	32.499	26.392	31.729	30.076	30.498	24.943	-0.16	0.605306	43.026	32.352	40.356	42.74	36.796	29.015	0	1	2	OPTC, LOC105371688	20045, -417	downstream, upstream	MergedReg chr1 #7902	1	0	1	1	1	0
7903	1	203520400	203520710	310	9	29.478	30.479	41.321	36.757	42.664	27.717	0	0.998843	58.589	57.041	85.099	80.731	72.598	62.611	0	1	1	LOC105371688	-6784	upstream	MergedReg chr1 #7903	1	1	1	1	1	1
7904	1	203526683	203526903	220	6	12.032	9	12.784	19.81	22.873	16.035	0.62	0.0764045	18.309	13.622	21.055	29.443	42.763	25.961	0	0	0				MergedReg chr1 #7904	1	0	0	1	1	0
7905	1	203534585	203534888	303	9	56.575	50.996	66.061	63.541	67.526	44.438	-0.01	0.969561	104.362	88.541	107.909	91.179	105.416	68.719	0	0	0				MergedReg chr1 #7905	1	1	1	1	1	1
7906	1	203557470	203557791	321	9	49.252	54.742	47.024	62.211	64.742	50.776	0.21	0.277902	84.222	89.393	88.608	94.978	95.471	72.537	0	0	0				MergedReg chr1 #7906	1	1	1	1	1	1
7907	1	203557930	203558756	826	9	45.526	48.429	48.691	56.403	59.058	46.694	0.17	0.21438	116.263	123.447	128.964	135.819	144.202	105.37	0	0	0				MergedReg chr1 #7907	1	1	1	1	1	1
7908	1	203559585	203559831	246	8	33.087	36.365	39.103	67.57	68.478	46.904	0.67	0.00102059	44.857	56.19	59.657	87.38	93.482	58.793	0	0	0				MergedReg chr1 #7908	1	1	1	1	1	0
7909	1	203569846	203570319	473	5	9.521	12.714	10.586	28.05	26.785	18.783	0.96	4.40321e-05	18.309	20.433	27.197	55.087	49.725	30.542	0	0	0				MergedReg chr1 #7909	1	1	0	1	1	1
7910	1	203584154	203584248	94	1	10.375	6.527	16.961	12.664	11.934	12.471	-0.05	0.936128	12.816	7.662	19.301	16.146	15.912	15.271	0	0	0				MergedReg chr1 #7910	0	0	1	0	0	0
7911	1	203590471	203590980	509	9	31.297	31.394	34.38	38.288	33.129	28.251	-0.01	0.973073	97.038	87.69	98.258	129.17	113.372	73.301	0	0	0				MergedReg chr1 #7911	1	1	1	1	1	1
7912	1	203601234	203601678	444	5	6.016	5.239	8.522	17.028	16.693	13.853	1.11	9.85722e-05	14.647	10.216	14.037	37.041	27.846	21.379	0	0	0				MergedReg chr1 #7912	0	0	1	1	1	1
7913	1	203606269	203606365	96	2	19.225	13.622	15.791	33.876	30.829	24.688	0.64	0.0595304	21.971	18.73	22.81	46.539	42.763	25.961	0	0	0				MergedReg chr1 #7913	0	0	0	1	1	0
7914	1	203607128	203607671	543	9	38.718	40.815	38.498	44.081	46.449	42.13	0.17	0.365111	93.376	114.933	106.154	110.175	119.339	102.316	0	0	0				MergedReg chr1 #7914	1	1	1	1	1	1
7915	1	203626604	203627107	503	9	74.495	70.29	79.506	76.161	74.711	63.756	-0.07	0.643024	191.33	162.609	193.885	191.856	180.998	154.237	0	1	1	ATP2B4	68	in gene	MergedReg chr1 #7915	1	1	1	1	1	1
7916	1	203627949	203628937	988	15	31.125	35.62	35.941	31.128	31.182	28.67	-0.2	0.163471	61.336	71.514	72.817	67.434	66.631	54.212	0	1	1	ATP2B4	1656	in gene	MergedReg chr1 #7916	1	1	1	1	1	1
7917	1	203636393	203636583	190	3	15.41	23.696	17.4	9.656	11.602	8.654	-0.7	0.0500337	22.886	34.906	21.933	16.146	14.917	16.035	0	0	1	ATP2B4	9701	in gene	MergedReg chr1 #7917	1	1	1	0	0	0
7918	1	203645059	203645559	500	9	20.689	18.669	19.769	30.646	29.437	27.997	0.58	0.0046415	75.067	61.298	62.289	93.079	106.411	90.099	0	0	1	ATP2B4	18522	in gene	MergedReg chr1 #7918	1	1	1	1	1	1
7919	1	203650291	203650766	475	9	45.712	43.476	41.76	47.299	41.57	34.309	-0.13	0.496485	101.616	91.947	95.626	104.476	88.51	62.611	0	0	1	ATP2B4	23741	in gene	MergedReg chr1 #7919	1	1	1	1	1	1
7920	1	203663216	203663996	780	9	61.336	61.475	65.542	47.647	53.703	46.577	-0.32	0.00975835	198.654	179.637	211.431	142.467	177.02	128.276	0	0	1	ATP2B4	36819	in gene	MergedReg chr1 #7920	1	1	1	1	1	1
7921	1	203669869	203670020	151	1	16.295	27.584	21.055	30.203	39.78	27.182	0.46	0.158132	20.14	41.717	34.215	44.64	59.67	31.305	0	0	1	ATP2B4	43157	in gene	MergedReg chr1 #7921	0	0	0	0	1	0
7922	1	203673841	203674602	761	9	57.864	59.418	60.132	56.077	61.451	46.99	-0.12	0.407119	209.639	203.475	196.517	178.559	191.937	132.857	0	0	1	ATP2B4	47434	in gene	MergedReg chr1 #7922	1	1	1	1	1	1
7923	1	203686455	203686598	143	2	6.957	6.3	5.966	6.648	6.763	3.665	-0.06	0.923615	10.07	11.919	8.773	8.548	8.95	6.872	0	0	1	ATP2B4	59739	in gene	MergedReg chr1 #7923	0	0	0	0	0	0
7924	1	203692599	203693452	853	9	63.912	61.109	69.275	70.776	69.651	60.349	0.02	0.910282	151.05	133.663	157.038	157.664	145.196	125.222	0	0	1	ATP2B4	66238	in gene	MergedReg chr1 #7924	1	1	1	1	1	1
7925	1	203702178	203702487	309	8	14.037	15.514	15.012	12.242	11.381	12.556	-0.21	0.579632	26.548	29.797	24.565	26.594	21.879	21.379	0	0	1	ATP2B4	75545	in gene	MergedReg chr1 #7925	1	1	1	1	1	1
7926	1	203751028	203751488	460	6	9.643	12.373	12.692	8.469	3.481	7.036	-0.88	0.00719643	29.295	27.244	39.479	15.197	6.961	18.325	0	1	2	ATP2B4, LOC102723543	124471, -6972	downstream, upstream	MergedReg chr1 #7926	0	1	1	1	0	0
7927	1	203756515	203756842	327	9	21.33	13.281	19.125	24.314	31.028	24.739	0.39	0.159011	42.111	22.135	32.46	35.142	54.697	45.049	0	0	1	LAX1	-8468	upstream	MergedReg chr1 #7927	1	1	1	1	1	1
7928	1	203769517	203769905	388	9	42.34	34.764	49.495	31.026	30.083	30.797	-0.44	0.0324057	86.968	86.838	87.731	65.535	72.598	65.665	0	0	1	LAX1	4565	in gene	MergedReg chr1 #7928	1	1	1	1	1	1
7929	1	203776784	203776928	144	5	16.661	18.389	15.265	12.727	14.321	9.773	-0.35	0.409105	25.633	23.838	21.933	18.046	19.89	17.562	0	0	1	LAX1	11710	downstream	MergedReg chr1 #7929	0	1	1	1	1	0
7930	1	203795398	203795904	506	9	73.751	64.437	73.913	65.772	69.88	52.064	-0.21	0.153937	192.246	174.528	196.517	173.81	180.998	122.168	1	2	2	ZC3H11A, ZBED6	114, -1872	in gene, upstream	MergedReg chr1 #7930	1	1	1	1	1	1
7931	1	203807324	203807657	333	8	27.963	23.374	23.129	12.952	12.928	11.8	-0.9	0.000701509	56.758	54.487	64.921	31.343	30.829	29.015	0	0	2	ZC3H11A, ZBED6	11953, 9967	in gene, downstream	MergedReg chr1 #7931	1	1	1	1	1	0
7932	1	203835664	203835763	99	1	4.577	5.676	9.65	2.533	13.591	4.327	-0.03	0.965642	7.324	7.662	11.405	3.799	14.917	6.108	0	0	1	ZC3H11A	40176	in gene	MergedReg chr1 #7932	0	0	0	0	1	0
7933	1	203839180	203839352	172	2	6.591	7.662	9.65	6.459	4.972	8.704	-0.02	0.980335	9.155	12.77	14.914	10.448	5.967	10.69	0	0	1	ZC3H11A	43729	in gene	MergedReg chr1 #7933	0	0	0	0	0	0
7934	1	203858176	203858280	104	1	35.016	33.203	29.609	28.256	30.581	27.488	-0.13	0.747002	41.196	40.865	39.479	32.293	41.769	34.36	0	1	2	ZC3H11A, SNRPE	62691, -3357	downstream, upstream	MergedReg chr1 #7934	0	0	0	0	0	0
7935	1	203860920	203861866	946	9	59.169	58.517	56.382	48.945	53.736	46.118	-0.25	0.038588	188.584	174.528	186.866	159.563	187.959	126.749	1	1	2	ZC3H11A, SNRPE	65856, -192	downstream, upstream	MergedReg chr1 #7935	1	1	1	1	1	1
7936	1	203871158	203871357	199	8	32.651	30.365	32.168	23.586	31.824	16.035	-0.4	0.188332	64.082	57.892	62.289	43.69	64.642	32.833	0	0	1	SNRPE	9672	downstream	MergedReg chr1 #7936	1	1	1	1	1	0
7937	1	203888868	203889197	329	9	19.326	12.43	14.826	17.381	16.011	25.732	0.46	0.152843	45.773	35.757	45.62	51.288	38.785	73.301	0	0	0				MergedReg chr1 #7937	1	1	1	1	1	1
7938	1	203889677	203890120	443	7	12.555	8.331	10.528	11.324	14.917	14.944	0.37	0.273167	26.548	22.135	24.565	33.242	48.73	38.177	0	0	0				MergedReg chr1 #7938	1	0	1	1	1	1
7939	1	203906987	203907550	563	9	40.219	29.532	30.861	30.028	37.026	29.066	-0.23	0.320909	139.149	119.19	128.087	104.476	132.268	90.099	0	0	0				MergedReg chr1 #7939	1	1	1	1	1	1
7940	1	203915871	203916276	405	8	6.127	7.095	8.031	12.859	12.316	14.037	0.74	0.0173159	21.971	19.581	28.074	30.393	34.807	35.887	0	0	0				MergedReg chr1 #7940	0	1	1	1	1	1
7941	1	203926194	203926766	572	5	6.193	5.061	6.775	10.817	11.583	11.75	0.83	0.00427081	15.563	16.176	22.81	44.64	38.785	34.36	0	0	0				MergedReg chr1 #7941	0	0	1	1	1	1
7942	1	203934151	203934352	201	1	3.509	3.547	4.913	6.807	16.409	6.999	0.72	0.100072	6.408	5.96	8.773	8.548	22.873	10.69	0	0	0				MergedReg chr1 #7942	0	0	0	0	1	0
7943	1	204057415	204057987	572	9	21.361	21.134	22.128	18.172	15.104	17.604	-0.38	0.120827	42.111	43.419	49.129	52.238	42.763	50.394	0	0	0				MergedReg chr1 #7943	1	1	1	1	1	1
7944	1	204058689	204058823	134	1	7.781	2.98	5.045	14.247	28.094	14.698	1.2	0.00238735	10.07	3.405	7.018	17.096	37.791	19.089	0	0	0				MergedReg chr1 #7944	0	0	0	0	1	0
7945	1	204065264	204065392	128	4	7.324	11.068	6.141	10.21	9.696	10.308	0.23	0.645033	8.239	12.77	9.65	12.347	14.917	14.507	0	0	1	SOX13	-7781	upstream	MergedReg chr1 #7945	0	0	0	1	1	0
7946	1	204072996	204073918	922	10	36.095	37.399	42.393	36.397	33.351	34.85	-0.2	0.164386	106.193	117.487	122.823	116.823	124.312	100.025	1	1	1	SOX13	348	in gene	MergedReg chr1 #7946	1	1	1	1	1	1
7947	1	204074468	204074978	510	10	26.491	28.148	25.387	23.329	28.654	22.716	-0.09	0.703592	35.703	52.784	35.97	39.891	55.692	35.887	1	1	1	SOX13	1614	in gene	MergedReg chr1 #7947	1	1	1	1	1	1
7948	1	204080216	204080768	552	9	42.467	46.777	47.082	41.843	40.166	31.178	-0.23	0.176063	132.741	140.474	170.198	152.915	128.29	97.734	0	0	1	SOX13	7383	in gene	MergedReg chr1 #7948	1	1	1	1	1	1
7949	1	204104262	204105052	790	9	19.72	23.448	21.135	33.678	30.663	25.706	0.44	0.011436	43.026	53.636	47.375	72.183	73.593	61.084	0	0	1	SOX13	31548	in gene	MergedReg chr1 #7949	1	1	1	1	1	1
7950	1	204123512	204123620	108	1	8.697	13.196	14.695	17.334	11.685	7.063	0.01	0.991809	12.816	17.027	24.565	18.996	14.917	9.163	0	0	2	SOX13, ETNK2	50457, 28616	in gene, downstream	MergedReg chr1 #7950	0	0	0	1	0	0
7951	1	204127742	204127924	182	8	47.604	45.831	45.62	35.933	35.304	38.177	-0.35	0.151941	77.814	66.406	75.448	52.238	52.708	51.921	0	0	2	SOX13, ETNK2	54724, 24349	downstream, downstream	MergedReg chr1 #7951	1	1	1	1	1	0
7952	1	204129119	204129320	201	8	39.103	47.676	58.78	46.268	47.025	34.469	-0.15	0.573198	62.251	65.555	94.749	71.234	78.565	46.577	0	0	2	SOX13, ETNK2	56110, 22963	downstream, downstream	MergedReg chr1 #7952	1	1	1	1	1	0
7953	1	204130843	204131618	775	9	47.421	47.029	40.812	47.413	47.616	44.347	-0.02	0.924848	122.671	103.866	89.485	124.421	122.323	120.641	0	0	3	SOX13, ETNK2, LOC101929441	58121, 20952, -10178	downstream, in gene, upstream	MergedReg chr1 #7953	1	1	1	1	1	1
7954	1	204151667	204152334	667	10	19.007	17.189	14.538	19.674	15.344	12.835	-0.13	0.619192	35.703	31.5	36.847	43.69	32.818	25.961	1	1	3	ETNK2, LOC101929441, REN	182, 10592, 14337	in gene, downstream, downstream	MergedReg chr1 #7954	1	1	1	1	1	1
7955	1	204162488	204162894	406	9	45.914	42.109	40.221	38.941	35.725	23.964	-0.39	0.0506556	89.715	84.284	83.344	83.581	90.499	53.448	0	0	2	REN, LOC105371690	3646, 11427	in gene, downstream	MergedReg chr1 #7955	1	1	1	1	1	1
7956	1	204171792	204172027	235	2	4.185	4.865	6.266	13.704	19.464	9.272	1.14	0.00151705	4.577	7.662	10.528	22.795	33.813	16.035	0	2	2	REN, LOC105371690	-5572, 2209	upstream, in gene	MergedReg chr1 #7956	0	0	0	1	1	0
7957	1	204177241	204177419	178	2	2.746	3.547	3.509	16.938	13.591	6.999	1.14	0.00458646	3.662	7.662	4.387	27.544	17.901	9.163	0	1	1	LOC105371690	-3212	upstream	MergedReg chr1 #7957	0	0	0	1	1	0
7958	1	204195784	204195960	176	1	11.535	14.303	8.071	4.939	7.558	12.522	-0.25	0.591474	15.563	17.878	10.528	8.548	10.939	13.744	0	1	2	KISS1, GOLT1A	619, 18220	in gene, downstream	MergedReg chr1 #7958	0	0	0	0	0	0
7959	1	204198595	204199006	411	9	31.202	32.777	32.54	40.366	39.117	32.769	0.27	0.218252	74.152	58.744	71.062	89.279	84.532	75.591	0	1	2	KISS1, GOLT1A	-2309, 15292	upstream, in gene	MergedReg chr1 #7959	1	1	1	1	1	1
7960	1	204207052	204207447	395	9	23.878	28.379	30.618	23.586	19.438	21.31	-0.32	0.231889	59.505	87.69	82.467	64.585	49.725	51.921	0	0	1	GOLT1A	6843	in gene	MergedReg chr1 #7960	1	1	1	1	1	1
7961	1	204214154	204214448	294	9	15.766	13.622	19.593	20.367	18.785	14.423	0.14	0.709998	21.055	17.878	30.706	26.594	22.873	21.379	0	1	2	GOLT1A, PLEKHA6	-209, 163462	upstream, downstream	MergedReg chr1 #7961	1	1	1	1	1	1
7962	1	204225804	204226192	388	8	10.486	7.804	8.992	19.471	16.906	16.989	0.85	0.00375421	21.971	13.622	21.933	36.092	35.802	31.305	0	0	1	PLEKHA6	151765	in gene	MergedReg chr1 #7962	1	0	1	1	1	1
7963	1	204241191	204241324	133	1	15.105	5.96	9.431	10.685	10.194	6.49	-0.1	0.857796	16.478	8.514	11.405	14.247	10.939	9.163	0	0	1	PLEKHA6	136506	in gene	MergedReg chr1 #7963	1	0	0	0	0	0
7964	1	204258476	204258667	191	8	64.387	59.453	72.378	49.389	54.863	35.632	-0.5	0.0224386	100.7	80.879	113.173	67.434	80.554	51.921	0	0	1	PLEKHA6	119192	in gene	MergedReg chr1 #7964	1	1	1	1	1	0
7965	1	204262162	204262370	208	8	27.725	27.122	27.447	42.469	42.763	20.398	0.24	0.4448	44.857	46.825	46.497	63.635	66.631	32.069	0	0	1	PLEKHA6	115497	in gene	MergedReg chr1 #7965	1	1	1	1	1	0
7966	1	204288072	204288587	515	8	24.832	23.678	22.317	11.991	15.788	12.837	-0.71	0.00140198	54.927	40.014	39.479	27.544	34.807	23.67	0	0	1	PLEKHA6	89434	in gene	MergedReg chr1 #7966	1	1	1	0	1	1
7967	1	204294425	204294662	237	9	35.474	30.01	27.964	28.731	29.338	28.442	-0.03	0.923816	64.997	41.717	46.497	43.69	55.692	45.049	0	0	1	PLEKHA6	83220	in gene	MergedReg chr1 #7967	1	1	1	1	1	1
7968	1	204296304	204296906	602	9	55.746	57.847	57.533	57.037	72.336	40.79	-0.05	0.810845	118.094	118.339	114.05	112.074	140.224	81.7	0	0	1	PLEKHA6	81158	in gene	MergedReg chr1 #7968	1	1	1	1	1	1
7969	1	204307444	204307765	321	3	6.408	7.492	6.317	5.593	6.763	5.515	-0.1	0.839252	16.478	22.135	16.669	11.397	14.917	9.926	0	0	1	PLEKHA6	70159	in gene	MergedReg chr1 #7969	1	0	0	0	0	0
7970	1	204319559	204319822	263	9	39.593	27.882	50.884	32.886	37.045	45.813	0.01	0.986894	50.35	52.784	90.363	63.635	66.631	70.246	0	0	1	PLEKHA6	58073	in gene	MergedReg chr1 #7970	1	1	1	1	1	1
7971	1	204320359	204320631	272	9	34.902	32.564	30.706	46.421	39.407	39.227	0.26	0.282848	54.927	45.973	53.516	69.334	69.615	57.266	0	0	1	PLEKHA6	57268	in gene	MergedReg chr1 #7971	1	1	1	1	1	1
7972	1	204321845	204321962	117	2	27.692	34.693	39.26	46.539	54.449	36.841	0.48	0.105516	38.449	48.527	57.025	57.937	76.576	46.577	0	0	1	PLEKHA6	55860	in gene	MergedReg chr1 #7972	0	0	0	1	1	0
7973	1	204323958	204324139	181	4	24.565	17.027	19.447	46.381	46.907	29.651	0.77	0.00570499	28.379	20.433	31.583	57.937	59.67	45.813	0	0	1	PLEKHA6	53715	in gene	MergedReg chr1 #7973	1	0	0	1	1	0
7974	1	204348929	204349017	88	1	10.528	9.791	9.65	9.023	13.923	5.727	-0.14	0.811485	12.816	12.77	9.65	10.448	15.912	6.108	0	0	1	PLEKHA6	28790	in gene	MergedReg chr1 #7974	0	0	0	0	1	0
7975	1	204359862	204360253	391	9	28.227	30.649	23.395	19.945	20.221	12.726	-0.55	0.0252642	65.913	65.555	43.865	38.941	43.758	22.143	0	0	2	PLEKHA6, LINC00628	17706, 9662	in gene, downstream	MergedReg chr1 #7975	1	1	1	1	1	0
7976	1	204363383	204363962	579	9	16.987	20.575	17.644	16.463	16.409	16.544	-0.15	0.553821	32.956	38.311	28.951	28.494	33.813	33.596	0	0	2	PLEKHA6, LINC00628	14091, 6047	in gene, downstream	MergedReg chr1 #7976	1	1	1	1	1	1
7977	1	204366924	204367017	93	1	14.342	26.108	16.376	21.845	23.205	10.435	-0.02	0.964628	18.309	33.203	25.442	24.694	27.846	12.217	0	0	2	PLEKHA6, LINC00628	10793, 2749	in gene, downstream	MergedReg chr1 #7977	0	0	0	0	1	0
7978	1	204377826	204378445	619	9	12.479	15.369	15.376	15.546	14.028	11.855	-0.1	0.7559	25.633	25.541	34.215	27.544	31.824	24.434	1	1	2	PLEKHA6, LINC00628	-372, -8416	upstream, upstream	MergedReg chr1 #7978	1	1	1	1	1	1
7979	1	204384877	204385260	383	9	20.445	21.568	19.886	32.638	24.282	17.88	0.15	0.612012	47.604	52.784	41.233	67.434	67.626	41.995	0	1	1	PLEKHA6	-7305	upstream	MergedReg chr1 #7979	1	1	1	1	1	1
7980	1	204398458	204398824	366	9	45.849	49.308	44.816	32.53	38.122	27.233	-0.53	0.007019	118.094	97.906	110.541	69.334	92.488	61.847	0	0	1	PPP1R15B	13176	downstream	MergedReg chr1 #7980	1	1	1	1	1	1
7981	1	204411210	204412285	1075	9	49.962	49.533	51.867	42.74	33.542	45.882	-0.32	0.019137	161.12	149.839	183.357	162.413	129.284	133.621	1	1	1	PPP1R15B	70	in gene	MergedReg chr1 #7981	1	1	1	1	1	1
7982	1	204417184	204418025	841	13	46.383	48.401	53.581	50.55	46.262	52.148	-0.02	0.904669	129.079	124.298	174.584	133.919	145.196	120.641	0	1	2	PPP1R15B, PIK3C2B	-5787, 77211	upstream, downstream	MergedReg chr1 #7982	1	1	1	1	1	1
7983	1	204419165	204419345	180	4	25.328	26.392	18.423	28.177	32.984	32.705	0.5	0.084028	37.534	42.568	33.338	38.941	48.73	44.286	0	1	2	PPP1R15B, PIK3C2B	-7438, 75560	upstream, downstream	MergedReg chr1 #7983	0	0	0	1	1	0
7984	1	204426036	204426383	347	9	30.377	23.606	29.669	47.921	37.881	33.874	0.43	0.0467177	73.236	48.527	64.043	106.376	93.482	73.301	0	0	1	PIK3C2B	68606	in gene	MergedReg chr1 #7984	1	1	1	1	1	1
7985	1	204431443	204432090	647	15	17.897	17.112	17.941	24.314	28.997	28.633	0.52	0.00615817	44.857	51.933	52.638	61.736	60.664	61.084	0	0	1	PIK3C2B	63049	in gene	MergedReg chr1 #7985	1	1	1	1	1	1
7986	1	204438467	204439020	553	9	77.706	64.353	62.908	70.731	78.623	59.377	0	0.986707	203.231	182.191	156.161	169.061	195.915	122.931	0	0	1	PIK3C2B	56072	in gene	MergedReg chr1 #7986	1	1	1	1	1	1
7987	1	204443976	204444143	167	2	13.915	24.349	18.774	19.376	18.299	19.852	0.02	0.967826	19.225	31.5	21.933	23.745	21.879	25.197	0	0	1	PIK3C2B	50756	in gene	MergedReg chr1 #7987	0	1	1	0	0	0
7988	1	204446458	204446628	170	7	28.379	20.858	26.173	28.968	25.525	22.525	0.07	0.852239	45.773	36.608	42.988	47.489	42.763	34.36	0	0	1	PIK3C2B	48272	in gene	MergedReg chr1 #7988	1	1	1	1	1	0
7989	1	204448612	204448855	243	2	9.808	10.46	12.658	29.443	31.398	17.016	1.07	0.000455786	14.647	19.581	15.791	44.64	49.725	27.488	0	0	1	PIK3C2B	46082	in gene	MergedReg chr1 #7989	0	0	0	1	1	0
7990	1	204486953	204487158	205	9	24.565	17.311	23.541	30.076	24.531	24.688	0.23	0.511758	36.618	28.095	27.197	45.59	31.824	35.123	0	0	1	PIK3C2B	7760	in gene	MergedReg chr1 #7990	1	1	1	1	1	1
7991	1	204493641	204494982	1341	15	45.729	51.365	46.581	46.426	47.996	38.214	-0.15	0.26684	179.429	195.812	198.271	162.413	167.075	129.803	1	1	1	PIK3C2B	504	in gene	MergedReg chr1 #7991	1	1	1	1	1	1
7992	1	204506215	204507263	1048	17	31.927	36.103	30.486	31.788	31.73	37.032	0.04	0.866913	64.082	71.514	65.798	69.334	70.609	75.591	0	2	3	TRK-TTT3-1, TRK-TTT3-2, MDM4	212, 363, -9640	downstream, downstream, upstream	MergedReg chr1 #7992	1	1	1	1	1	1
7993	1	204507739	204507933	194	2	19.53	20.291	22.225	23.27	16.575	28.124	0.19	0.617474	26.548	27.244	31.583	40.841	17.901	38.177	0	2	3	TRK-TTT3-1, TRK-TTT3-2, MDM4	1309, -734, -8543	downstream, upstream, upstream	MergedReg chr1 #7993	1	0	1	0	0	0
7994	1	204516067	204516712	645	9	61.885	53.721	57.464	47.394	45.001	42.415	-0.35	0.0130665	200.485	155.799	183.357	151.965	132.268	108.424	1	1	3	TRK-TTT3-1, TRK-TTT3-2, MDM4	9862, -9287, 10	downstream, upstream, in gene	MergedReg chr1 #7994	1	1	1	1	1	1
7995	1	204521309	204521429	120	1	7.781	12.132	14.037	20.42	13.177	12.598	0.24	0.61641	11.901	16.176	17.546	24.694	16.906	15.271	0	0	1	MDM4	4990	in gene	MergedReg chr1 #7995	0	0	0	1	0	0
7996	1	204544546	204544646	100	1	12.206	14.189	21.055	16.779	14.917	9.672	-0.04	0.942741	17.394	19.581	27.197	20.895	17.901	12.217	0	0	1	MDM4	28217	in gene	MergedReg chr1 #7996	0	0	1	0	0	0
7997	1	204560547	204560910	363	9	11.485	9.705	12.195	19.375	14.284	16.798	0.59	0.0507309	29.295	22.987	37.724	45.59	34.807	39.705	0	1	2	MDM4, RNA5SP74	44349, 1793	in gene, downstream	MergedReg chr1 #7997	1	1	1	1	1	1
7998	1	204565741	204566092	351	9	28.296	26.315	31.663	39.373	25.405	28.668	0.1	0.732294	61.336	53.636	69.307	79.782	59.67	53.448	0	1	2	MDM4, RNA5SP74	49537, -3395	in gene, upstream	MergedReg chr1 #7998	1	1	1	1	1	1
7999	1	204573686	204573856	170	3	11.901	7.804	11.844	17.571	20.719	10.69	0.52	0.182818	21.971	11.068	20.178	25.644	29.835	12.98	0	0	1	MDM4	57392	in gene	MergedReg chr1 #7999	0	0	1	1	1	0
8000	1	204591665	204592070	405	9	19.858	14.539	14.509	8.402	8.95	11.262	-0.81	0.0042555	43.942	32.352	29.828	18.996	19.89	21.379	0	1	2	MDM4, LOC105371692	75488, -2536	downstream, upstream	MergedReg chr1 #8000	1	1	1	1	1	1
8001	1	204621535	204621729	194	3	9.808	7.784	8.522	24.966	36.938	18.216	1.32	2.82516e-05	12.816	11.068	14.914	39.891	51.714	25.961	0	0	2	LOC105371692, LRRN2	27229, 64101	in gene, in gene	MergedReg chr1 #8001	0	0	0	1	1	0
8002	1	204623374	204623723	349	9	20.781	23.374	14.914	35.056	39.87	34.221	0.79	0.000550438	36.618	42.568	25.442	74.083	79.559	64.138	0	0	2	LOC105371692, LRRN2	29145, 62185	in gene, in gene	MergedReg chr1 #8002	1	1	1	1	1	1
8003	1	204624170	204624271	101	1	27.159	30.081	19.593	27.86	19.89	16.544	-0.15	0.742142	30.21	37.46	22.81	37.041	23.868	22.907	0	0	2	LOC105371692, LRRN2	29817, 61513	in gene, in gene	MergedReg chr1 #8003	1	0	0	0	0	0
8004	1	204647245	204647358	113	1	12.816	5.392	4.094	0.95	3.978	6.363	-0.59	0.220552	20.14	9.365	8.773	0.95	8.95	9.926	0	0	1	LRRN2	38432	in gene	MergedReg chr1 #8004	0	0	0	0	0	0
8005	1	204647622	204647827	205	9	49.587	32.21	50.007	29.602	34.476	35.505	-0.35	0.229928	73.236	45.973	68.43	46.539	48.73	58.03	0	0	1	LRRN2	38009	in gene	MergedReg chr1 #8005	1	1	1	1	1	1
8006	1	204670339	204670921	582	9	11.24	11.541	12.77	24.22	21.547	18.452	0.72	0.00122514	29.295	26.392	32.46	67.434	66.631	49.631	0	0	2	LRRN2, LOC105371691	15103, 11340	in gene, in gene	MergedReg chr1 #8006	1	1	1	1	1	1
8007	1	204684884	204685867	983	9	25.898	25.101	25.895	19.271	21.462	19.089	-0.37	0.019441	59.505	42.568	47.375	39.891	49.725	35.123	1	1	2	LRRN2, LOC105371691	358, 26085	in gene, downstream	MergedReg chr1 #8007	1	1	1	1	1	1
8008	1	204698029	204698234	205	3	10.833	11.749	12.282	24.853	27.183	16.289	0.84	0.0147597	21.055	20.433	21.933	33.242	48.73	28.251	0	0	1	RNA5SP75	9299	downstream	MergedReg chr1 #8008	0	0	0	1	1	0
8009	1	204708495	204708822	327	9	64.54	54.061	61.85	42.93	48.332	39.475	-0.47	0.0116843	114.432	94.501	121.946	86.43	85.526	71.774	0	1	3	RNA5SP75, LOC105371693, LOC105371695	-1228, 6456, 17548	upstream, downstream, downstream	MergedReg chr1 #8009	1	1	1	1	1	1
8010	1	204719787	204719923	136	2	12.13	12.557	10.747	22.795	23.371	11.453	0.46	0.270815	18.309	17.878	18.424	32.293	36.796	17.562	0	2	3	LOC105371693, LOC105371695, LOC105371694	-4741, 6351, -6374	upstream, in gene, upstream	MergedReg chr1 #8010	0	0	0	1	0	0
8011	1	204726279	204726832	553	9	23.963	22.486	30.53	18.996	22.476	20.526	-0.22	0.354446	70.49	62.149	87.731	56.037	61.659	51.921	0	2	2	LOC105371695, LOC105371694	-349, 326	upstream, in gene	MergedReg chr1 #8011	1	1	1	1	1	1
8012	1	204746917	204747101	184	8	20.689	21.965	21.933	20.705	19.293	11.148	-0.23	0.531404	30.21	40.865	30.706	41.79	27.846	23.67	0	0	0				MergedReg chr1 #8012	1	1	1	1	1	0
8013	1	204751949	204752260	311	8	32.133	24.604	31.846	28.209	33.514	17.332	-0.18	0.565632	62.251	50.23	55.27	47.489	55.692	29.778	0	0	0				MergedReg chr1 #8013	1	1	1	1	1	0
8014	1	204763651	204764101	450	9	50.023	42.507	48.189	47.082	46.457	35.069	-0.13	0.523464	135.487	107.271	126.332	134.869	143.207	96.207	0	0	0				MergedReg chr1 #8014	1	1	1	1	1	1
8015	1	204782349	204782631	282	8	19.428	20.054	21.25	12.822	16.354	7.551	-0.71	0.0269159	35.703	34.054	38.602	19.945	26.851	9.926	0	0	0				MergedReg chr1 #8015	1	1	1	1	1	0
8016	1	204791867	204792031	164	8	23.253	29.116	25.793	29.823	32.818	25.197	-0.05	0.906801	36.618	40.865	40.356	52.238	54.697	32.069	0	0	0				MergedReg chr1 #8016	1	1	1	1	1	0
8017	1	204806984	204807525	541	9	49.596	43.97	37.466	43.299	37.966	38.312	-0.07	0.741896	96.123	77.474	63.166	69.334	65.636	71.774	0	0	0				MergedReg chr1 #8017	1	1	1	1	1	1
8018	1	204808173	204808317	144	5	23.573	31.926	19.081	19.233	22.376	22.525	-0.09	0.822197	28.379	41.717	25.442	22.795	27.846	26.724	0	0	0				MergedReg chr1 #8018	0	1	1	1	1	0
8019	1	204827114	204827210	96	1	29.295	21.852	29.828	33.242	37.791	17.816	0.16	0.705711	33.872	22.135	33.338	35.142	43.758	23.67	0	1	1	NFASC	-1492	upstream	MergedReg chr1 #8019	0	0	0	1	0	0
8020	1	204828484	204828876	392	9	57.292	54.7	67.187	47.964	49.973	42.25	-0.33	0.0527556	101.616	106.42	127.21	100.677	103.427	72.537	0	1	1	NFASC	26	in gene	MergedReg chr1 #8020	1	1	1	1	1	1
8021	1	204829604	204830125	521	9	32.556	31.979	30.98	42.384	46.244	38.321	0.36	0.0347833	92.461	82.582	85.099	114.924	130.279	86.281	0	1	1	NFASC	1210	in gene	MergedReg chr1 #8021	1	1	1	1	1	1
8022	1	204836780	204837069	289	2	6.51	6.054	9.212	3.905	10.276	7.551	0.34	0.430943	20.14	14.473	17.546	7.598	22.873	14.507	0	0	1	NFASC	8270	in gene	MergedReg chr1 #8022	0	0	0	0	0	0
8023	1	204837443	204837792	349	9	18.309	21.516	16.43	16.241	12.657	11.037	-0.46	0.131089	33.872	54.487	35.97	38.941	27.846	28.251	0	0	1	NFASC	8963	in gene	MergedReg chr1 #8023	1	1	1	1	1	1
8024	1	204867825	204867971	146	2	6.957	3.576	9.299	12.917	20.288	8.704	0.46	0.305842	10.986	5.96	12.282	15.197	22.873	12.217	0	0	1	NFASC	39244	in gene	MergedReg chr1 #8024	0	0	0	0	1	0
8025	1	204885397	204885794	397	9	13.661	16.438	16.376	17.9	23.256	22.025	0.39	0.150922	24.717	34.054	25.442	34.192	40.774	33.596	0	0	1	NFASC	56941	in gene	MergedReg chr1 #8025	1	1	1	1	1	1
8026	1	204891951	204892110	159	3	11.169	5.619	8.071	20.135	21.879	25.961	1.2	0.000538478	17.394	7.662	12.282	28.494	31.824	33.596	0	0	1	NFASC	63376	in gene	MergedReg chr1 #8026	0	0	0	1	1	1
8027	1	204915908	204916401	493	7	10.986	8.684	9.086	13.234	17.304	13.133	0.58	0.0480391	20.14	22.135	18.424	32.293	31.824	32.069	0	0	1	NFASC	87500	in gene	MergedReg chr1 #8027	1	1	0	1	1	1
8028	1	204924259	204924697	438	8	11.549	7.269	12.485	17.461	16.741	17.914	0.64	0.0226333	24.717	13.622	22.81	37.041	37.791	29.778	0	0	1	NFASC	95824	in gene	MergedReg chr1 #8028	1	0	1	1	1	1
8029	1	204940722	204940888	166	3	4.943	4.938	6.317	17.856	27.846	16.645	1.45	8.41694e-05	10.07	8.514	7.896	27.544	40.774	21.379	0	0	1	NFASC	112151	in gene	MergedReg chr1 #8029	0	0	0	1	1	0
8030	1	204941686	204941973	287	8	17.394	14.568	15.207	11.081	15.77	12.599	-0.36	0.278979	46.688	39.163	36.847	24.694	32.818	29.778	0	0	1	NFASC	113175	in gene	MergedReg chr1 #8030	1	1	1	1	1	0
8031	1	204959522	204959734	212	3	11.291	7.946	12.282	22.003	23.039	11.962	0.63	0.0771031	14.647	11.068	17.546	34.192	26.851	16.798	0	0	1	NFASC	130974	in gene	MergedReg chr1 #8031	0	0	0	1	1	0
8032	1	204971955	204972288	333	9	34.538	36.686	37.086	47.835	42.13	29.917	0.12	0.628988	115.347	120.893	134.228	162.413	118.345	87.808	0	0	1	NFASC	143467	in gene	MergedReg chr1 #8032	1	1	1	1	1	1
8033	1	204975768	204975903	135	8	44.4	32.139	29.609	27.069	33.564	22.334	-0.28	0.392187	60.42	40.014	40.356	31.343	43.758	29.778	0	0	1	NFASC	147181	in gene	MergedReg chr1 #8033	1	1	1	1	1	0
8034	1	204989254	204989696	442	9	30.145	29.129	34.278	27.137	30.9	27.379	-0.16	0.48353	55.843	61.298	58.78	58.886	54.697	51.158	0	0	1	NFASC	160821	in gene	MergedReg chr1 #8034	1	1	1	1	1	1
8035	1	205003501	205003682	181	2	8.392	8.088	8.042	14.405	16.409	9.035	0.38	0.376832	13.732	11.919	13.16	27.544	25.857	14.507	0	0	1	NFASC	174937	in gene	MergedReg chr1 #8035	0	0	0	0	1	0
8036	1	205014034	205014165	131	2	6.408	9.152	14.256	14.247	12.928	8.399	0.1	0.84578	12.816	16.176	21.933	28.494	22.873	13.744	0	0	1	NFASC	185445	in gene	MergedReg chr1 #8036	0	0	1	0	1	0
8037	1	205043170	205043275	105	1	19.835	16.743	14.622	8.548	12.597	12.726	-0.46	0.298163	23.802	17.878	17.546	11.397	15.912	18.325	0	1	1	CNTN2	20	in gene	MergedReg chr1 #8037	0	0	0	0	0	0
8038	1	205054235	205054408	173	3	12.053	13.338	12.428	15.197	22.542	10.435	0.17	0.687392	23.802	16.176	16.669	21.845	33.813	13.744	0	0	1	CNTN2	11119	in gene	MergedReg chr1 #8038	0	1	1	0	1	0
8039	1	205061530	205062023	493	9	24.202	23.04	18.917	19.589	20.325	11.692	-0.37	0.133716	46.688	48.527	42.111	44.64	44.752	24.434	0	0	1	CNTN2	18574	in gene	MergedReg chr1 #8039	1	1	1	1	1	1
8040	1	205088418	205088573	155	1	3.433	1.49	5.264	12.347	7.707	5.345	1.16	0.00605712	3.662	1.703	6.141	14.247	7.956	6.872	0	1	2	TMEM81, RBBP5	-4035, 33527	upstream, in gene	MergedReg chr1 #8040	0	0	0	1	0	0
8041	1	205121768	205122631	863	11	40.382	46.099	40.519	36.69	34.476	39.054	-0.22	0.138634	150.135	182.191	174.584	142.467	149.174	106.897	0	1	1	RBBP5	-177	upstream	MergedReg chr1 #8041	1	1	1	1	1	1
8042	1	205141693	205141953	260	9	32.956	30.27	36.067	21.489	32.929	27.573	-0.28	0.305963	77.814	73.217	75.448	50.339	69.615	51.921	0	0	1	DSTYK	69776	downstream	MergedReg chr1 #8042	1	1	1	1	1	1
8043	1	205144753	205145172	419	9	26.9	25.541	26.657	23.233	26.622	24.375	-0.02	0.94339	59.505	61.298	60.534	48.439	68.62	49.631	0	0	1	DSTYK	66637	in gene	MergedReg chr1 #8043	1	1	1	1	1	1
8044	1	205147142	205147622	480	9	22.429	25.711	24.506	44.766	41.106	32.018	0.66	0.00038403	62.251	70.663	72.817	112.074	112.378	72.537	0	0	1	DSTYK	64217	in gene	MergedReg chr1 #8044	1	1	1	1	1	1
8045	1	205162414	205162575	161	3	5.493	9.365	5.439	5.699	8.354	6.567	-0.03	0.957283	6.408	15.324	7.896	7.598	12.928	9.163	0	0	1	DSTYK	49105	in gene	MergedReg chr1 #8045	0	0	0	0	0	0
8046	1	205172789	205172994	205	9	75.983	73.947	75.448	77.746	76.86	65.447	-0.05	0.817601	133.656	125.15	108.786	115.873	109.394	104.606	0	0	1	DSTYK	38708	in gene	MergedReg chr1 #8046	1	1	1	1	1	1
8047	1	205175458	205176273	815	17	53.243	51.558	55.656	45.704	51.754	54.945	-0.09	0.598966	124.502	134.515	183.357	113.974	147.185	113.769	0	0	1	DSTYK	35734	in gene	MergedReg chr1 #8047	1	1	1	1	1	1
8048	1	205204134	205204291	157	3	7.324	12.941	14.739	18.996	13.127	4.276	0	0.998686	10.07	17.878	20.178	32.293	20.884	9.163	0	0	1	DSTYK	7387	in gene	MergedReg chr1 #8048	0	1	1	1	0	0
8049	1	205210991	205211858	867	10	58.352	59.437	61.606	49.705	50.609	43.013	-0.36	0.00183942	180.345	169.42	206.167	140.568	154.146	103.843	1	1	1	DSTYK	175	in gene	MergedReg chr1 #8049	1	1	1	1	1	1
8050	1	205226898	205227228	330	8	25.084	30.649	36.408	23.365	19.989	20.768	-0.4	0.0926105	42.111	55.338	67.553	43.69	31.824	35.887	0	1	2	TMCC2, LOC101929459	-847, 10253	upstream, downstream	MergedReg chr1 #8050	1	1	1	1	0	1
8051	1	205227725	205228013	288	9	76.797	73.784	75.448	58.359	68.51	51.327	-0.32	0.0599213	150.135	147.285	128.087	113.974	132.268	91.626	1	1	2	TMCC2, LOC101929459	-41, 9447	upstream, downstream	MergedReg chr1 #8051	1	1	1	1	1	1
8052	1	205256235	205256427	192	9	62.404	71.088	63.605	51.763	60.664	44.54	-0.32	0.150404	93.376	112.379	101.768	76.932	95.471	67.956	0	0	1	TMCC2	28421	in gene	MergedReg chr1 #8052	1	1	1	1	1	1
8053	1	205258728	205259107	379	9	31.042	30.72	27.197	35.332	45.846	32.324	0.21	0.39483	85.137	84.284	85.099	85.48	108.4	81.7	0	0	1	TMCC2	31007	in gene	MergedReg chr1 #8053	1	1	1	1	1	1
8054	1	205262400	205262528	128	1	10.436	11.919	10.352	17.286	34.807	16.187	0.61	0.113476	13.732	17.027	14.037	24.694	43.758	19.852	0	0	1	TMCC2	34554	in gene	MergedReg chr1 #8054	0	0	0	0	1	0
8055	1	205273526	205273916	390	9	29.981	26.25	35.092	24.536	19.973	16.225	-0.56	0.0108829	57.674	45.122	62.289	41.79	30.829	26.724	0	0	2	TMCC2, LOC105371696	45811, 24401	downstream, downstream	MergedReg chr1 #8055	1	1	1	1	1	1
8056	1	205284551	205285126	575	9	116.771	117.109	118.242	104.634	115.969	70.968	-0.3	0.0230472	278.298	261.367	284.248	246.943	240.667	161.109	0	0	1	LOC105371696	13284	in gene	MergedReg chr1 #8056	1	1	1	1	1	1
8057	1	205286682	205286833	151	4	44.857	43.76	55.095	55.087	62.255	41.843	0.09	0.752862	52.181	61.298	76.326	76.932	91.493	59.557	0	0	1	LOC105371696	11365	in gene	MergedReg chr1 #8057	1	0	1	1	1	0
8058	1	205294333	205294829	496	9	40.108	34.746	28.951	47.133	48.792	37.032	0.37	0.0476054	80.56	74.068	58.78	90.229	87.515	67.956	0	0	2	LOC105371696, NUAK2	3541, 27210	in gene, downstream	MergedReg chr1 #8058	1	1	1	1	1	1
8059	1	205298361	205298764	403	9	58.519	57.761	63.706	55.745	50.643	41.467	-0.3	0.0638258	113.516	113.231	135.983	115.873	104.422	87.808	0	1	2	LOC105371696, NUAK2	-440, 23229	upstream, downstream	MergedReg chr1 #8059	1	1	1	1	1	1
8060	1	205301250	205301769	519	9	64.597	59.169	61.247	51.526	50.906	36.889	-0.42	0.00520252	153.797	133.663	143.001	118.723	124.312	86.281	0	1	2	LOC105371696, NUAK2	-3387, 20282	upstream, downstream	MergedReg chr1 #8060	1	1	1	1	1	1
8061	1	205313931	205314271	340	9	48.153	35.927	35.882	41.316	45.249	35.352	-0.02	0.931062	92.461	70.663	64.921	68.384	77.57	55.739	0	0	1	NUAK2	7690	in gene	MergedReg chr1 #8061	1	1	1	1	1	1
8062	1	205317421	205317892	471	9	55.965	47.562	46.556	39.954	38.852	27.081	-0.42	0.0171603	108.024	95.352	91.24	67.434	71.603	54.975	0	0	1	NUAK2	4135	in gene	MergedReg chr1 #8062	1	1	1	1	1	1
8063	1	205319646	205319912	266	8	36.008	35.473	39.479	33.348	36.023	24.009	-0.16	0.544758	57.674	51.933	67.553	56.037	52.708	29.015	0	1	1	NUAK2	2012	in gene	MergedReg chr1 #8063	1	1	1	1	1	0
8064	1	205321294	205321946	652	10	43.988	44.313	50.708	37.327	39.879	40.773	-0.27	0.0795017	136.403	118.339	143.001	101.627	104.422	98.498	1	1	1	NUAK2	171	in gene	MergedReg chr1 #8064	1	1	1	1	1	1
8065	1	205325389	205325675	286	9	28.074	26.77	25.344	27.544	26.851	22.313	-0.11	0.724084	56.758	53.636	48.252	56.987	59.67	39.705	0	1	1	NUAK2	-3741	upstream	MergedReg chr1 #8065	1	1	1	1	1	1
8066	1	205335652	205335983	331	9	40.921	34.48	41.935	43.162	38.586	21.837	-0.29	0.231063	97.954	77.474	92.995	89.279	82.543	54.212	0	0	1	KLHDC8A	21273	downstream	MergedReg chr1 #8066	1	1	1	1	1	1
8067	1	205344140	205344509	369	4	8.822	13.235	15.552	8.462	11.211	12.078	-0.09	0.824638	20.14	21.284	33.338	16.146	24.862	22.907	1	0	1	KLHDC8A	12766	in gene	MergedReg chr1 #8067	0	1	1	0	1	0
8068	1	205354394	205354522	128	8	17.622	16.602	20.397	24.22	14.917	9.163	-0.16	0.717008	22.886	19.581	30.706	34.192	22.873	10.69	0	0	1	KLHDC8A	2632	in gene	MergedReg chr1 #8068	1	1	1	1	1	0
8069	1	205374581	205375145	564	9	35.855	27.054	28.756	38.466	40.056	32.154	0.24	0.220941	106.193	76.622	89.485	101.627	126.301	85.517	0	1	3	LEMD1-AS1, LOC105371698, LEMD1	1611, 3734, 75087	in gene, downstream, downstream	MergedReg chr1 #8069	1	1	1	1	1	1
8070	1	205376300	205376481	181	8	34.787	34.338	29.244	34.667	40.111	23.416	-0.06	0.86016	58.589	51.933	42.111	51.288	59.67	36.65	0	1	3	LEMD1-AS1, LOC105371698, LEMD1	3138, 2207, 73560	in gene, downstream, downstream	MergedReg chr1 #8070	1	1	1	1	1	0
8071	1	205397030	205397283	253	9	17.737	21.922	24.784	18.877	18.149	18.134	-0.2	0.568511	28.379	32.352	34.215	31.343	28.84	27.488	0	0	2	LEMD1-AS1, LEMD1	23904, 52794	downstream, in gene	MergedReg chr1 #8071	1	1	1	1	1	1
8072	1	205428871	205428983	112	1	8.849	10.5	13.452	18.363	18.564	12.217	0.6	0.148754	9.155	12.77	17.546	21.845	22.873	18.325	0	0	2	LEMD1, BLACAT1	21023, 27159	in gene, downstream	MergedReg chr1 #8072	0	0	0	1	0	0
8073	1	205430557	205431073	516	9	14.324	11.719	10.166	7.431	11.669	10.735	-0.37	0.236799	39.365	25.541	24.565	16.146	24.862	27.488	1	0	2	LEMD1, BLACAT1	19135, 25271	in gene, downstream	MergedReg chr1 #8073	1	1	1	0	1	1
8074	1	205438798	205439029	231	9	40.934	40.744	43.74	44.64	48.02	29.778	0	0.989531	57.674	68.96	64.921	71.234	78.565	46.577	0	1	4	LEMD1, BLACAT1, LOC105371697, MIR135B	11037, 17173, -2480, 9485	in gene, in gene, upstream, downstream	MergedReg chr1 #8074	1	1	1	1	1	1
8075	1	205440994	205441363	369	9	65.497	60.833	82.945	74.774	78.565	57.197	-0.03	0.904411	118.094	114.082	146.51	142.467	131.273	92.389	0	1	4	LEMD1, BLACAT1, LOC105371697, MIR135B	8772, 14908, -215, 7220	in gene, in gene, upstream, downstream	MergedReg chr1 #8075	1	1	1	1	1	1
8076	1	205447608	205448170	562	9	20.649	24.831	20.568	45.642	54.973	31.814	0.91	4.95497e-07	32.956	37.46	32.46	88.33	113.372	62.611	0	2	5	LEMD1, BLACAT1, LOC105371697, MIR135B, LOC284577	2061, 8197, 6496, 509, -8033	in gene, in gene, in gene, downstream, upstream	MergedReg chr1 #8076	1	1	1	1	1	1
8077	1	205449905	205450334	429	14	41.266	45.384	46.835	58.74	58.981	44.638	0.26	0.130631	69.575	71.514	71.939	89.279	100.444	75.591	0	3	5	LEMD1, BLACAT1, LOC105371697, MIR135B, LOC284577	-169, 5967, 8726, -1721, -5803	upstream, in gene, in gene, upstream, upstream	MergedReg chr1 #8077	1	1	1	1	1	1
8078	1	205459060	205459210	150	8	47.421	40.525	45.62	50.908	49.128	35.429	0	0.99788	73.236	57.892	69.307	79.782	80.554	54.212	0	1	4	LEMD1, BLACAT1, LOC105371697, LOC284577	-9185, -3049, 17742, 3213	upstream, upstream, downstream, in gene	MergedReg chr1 #8078	1	1	1	1	1	0
8079	1	205477546	205478411	865	12	63.912	58.46	62.386	49.072	51.677	44.088	-0.34	0.00347481	194.077	205.177	208.799	158.614	172.047	148.892	0	0	2	LOC284577, TRK-TTT8-1	22056, 3835	downstream, downstream	MergedReg chr1 #8079	1	1	1	1	1	1
8080	1	205485406	205485764	358	9	43.484	44.058	42.842	40.207	36.713	31.56	-0.32	0.101055	74.152	89.393	88.608	75.983	70.609	48.867	0	0	0				MergedReg chr1 #8080	1	1	1	1	1	1
8081	1	205488174	205488398	224	8	40.934	47.798	42.988	44.64	32.25	29.342	-0.26	0.332529	61.336	73.217	58.78	62.686	55.692	41.995	0	0	0				MergedReg chr1 #8081	1	1	1	1	1	0
8082	1	205493224	205493801	577	9	48.926	46.257	53.418	53.03	63.04	38.177	0	0.985087	151.05	118.339	149.142	149.116	187.959	101.552	0	0	0				MergedReg chr1 #8082	1	1	1	1	1	1
8083	1	205500383	205500516	133	3	20.689	18.049	19.652	35.332	51.714	30.084	0.75	0.0100112	32.041	25.541	28.074	54.138	82.543	49.631	0	1	1	CDK18	-4107	upstream	MergedReg chr1 #8083	0	0	1	1	1	0
8084	1	205504409	205504867	458	9	24.717	20.716	18.365	27.354	28.045	22.194	0.27	0.2428	75.983	53.636	50.884	72.183	85.526	55.739	1	1	1	CDK18	82	in gene	MergedReg chr1 #8084	1	1	1	1	1	1
8085	1	205505689	205506172	483	9	36.801	38.538	33.396	38.434	44.222	32.629	0.04	0.863618	94.292	108.122	78.08	94.978	121.328	74.064	0	1	1	CDK18	1374	in gene	MergedReg chr1 #8085	1	1	1	1	1	1
8086	1	205512148	205512256	108	1	10.528	10.004	12.063	14.247	24.365	11.644	0.56	0.185003	12.816	14.473	14.037	18.046	28.84	18.325	0	0	1	CDK18	7646	in gene	MergedReg chr1 #8086	0	0	0	0	1	0
8087	1	205524351	205524584	233	9	37.763	31.713	29.061	27.662	33.688	28.919	-0.11	0.70656	57.674	45.973	44.743	48.439	56.686	41.232	0	0	1	CDK18	19911	in gene	MergedReg chr1 #8087	1	1	1	1	1	1
8088	1	205528903	205529368	465	8	36.03	30.223	32.335	30.122	22.021	18.271	-0.46	0.0259982	100.7	73.217	87.731	72.183	58.675	49.631	1	0	1	CDK18	24579	in gene	MergedReg chr1 #8088	1	1	1	1	1	0
8089	1	205536794	205536890	96	1	11.901	8.23	12.282	12.98	9.282	4.581	-0.18	0.724875	16.478	11.919	13.16	15.197	12.928	4.581	0	0	2	CDK18, LOC105371700	32286, 6718	downstream, downstream	MergedReg chr1 #8089	0	0	0	1	0	0
8090	1	205543383	205544318	935	14	39.806	41.717	47.751	50.764	45.198	46.945	0.15	0.31537	108.939	104.717	135.983	111.125	93.482	97.734	0	1	2	LOC105371700, LOC284578	-290, 12785	upstream, downstream	MergedReg chr1 #8090	1	1	1	1	1	1
8091	1	205568984	205569284	300	5	15.746	18.049	15.879	10.448	9.647	6.108	-0.83	0.00919324	26.548	29.797	25.442	22.795	17.901	9.926	1	2	2	LOC105371699, MFSD4	83, 150	in gene, in gene	MergedReg chr1 #8091	1	1	1	0	0	0
8092	1	205588743	205588948	205	9	41.043	37.034	41.087	49.23	40.774	24.179	-0.13	0.689779	58.589	49.379	56.148	68.384	51.714	37.414	0	0	2	MFSD4, ELK4	19861, 45240	in gene, downstream	MergedReg chr1 #8092	1	1	1	1	1	1
8093	1	205591774	205592320	546	9	34.94	36.183	38.943	38.606	36.983	24.164	-0.31	0.116887	113.516	128.555	126.332	117.773	117.35	73.301	1	0	2	MFSD4, ELK4	23063, 42038	in gene, downstream	MergedReg chr1 #8093	1	1	1	1	1	1
8094	1	205599421	205599648	227	8	21.055	22.242	24.126	30.393	29.462	22.62	0.3	0.301944	30.21	42.568	42.988	53.188	56.686	38.941	0	0	2	MFSD4, ELK4	30550, 34551	in gene, in gene	MergedReg chr1 #8094	1	1	1	1	1	0
8095	1	205600202	205600377	175	7	25.084	36.098	31.408	33.242	43.758	24.128	0.16	0.656799	30.21	50.23	47.375	41.79	54.697	34.36	0	0	2	MFSD4, ELK4	31305, 33796	in gene, in gene	MergedReg chr1 #8095	1	1	1	1	1	0
8096	1	205631104	205632374	1270	18	46.986	47.442	49.875	40.746	40.724	39.361	-0.26	0.0214345	150.135	159.204	184.235	141.518	142.213	120.641	1	1	1	ELK4	2346	in gene	MergedReg chr1 #8096	1	1	1	1	1	1
8097	1	205656362	205656472	110	1	29.295	24.973	31.291	22.162	29.835	16.035	-0.28	0.497177	35.703	28.946	38.602	27.544	32.818	19.852	0	0	1	SLC45A3	24085	downstream	MergedReg chr1 #8097	0	0	0	0	1	0
8098	1	205658999	205659356	357	9	30.293	27.166	24.246	27.716	22.331	23.878	-0.16	0.54777	86.053	64.703	58.78	62.686	53.703	53.448	0	0	1	SLC45A3	21325	in gene	MergedReg chr1 #8098	1	1	1	1	1	1
8099	1	205679158	205680528	1370	17	19.65	17.938	19.954	21.602	21.95	25.836	0.25	0.124531	64.997	63.852	76.326	78.832	85.526	75.591	1	2	2	SLC45A3, LOC105371701	659, -572	in gene, upstream	MergedReg chr1 #8099	1	1	1	1	1	1
8100	1	205711199	205711555	356	9	26.167	25.754	35.239	24.378	30.332	20.785	-0.3	0.279335	70.49	72.365	95.626	62.686	84.532	43.522	0	0	1	NUCKS1	38867	downstream	MergedReg chr1 #8100	1	1	1	1	1	1
8101	1	205748997	205749881	884	9	61.98	56.473	57.837	58.183	52.377	59.444	-0.08	0.608407	149.219	150.69	134.228	155.764	151.163	121.404	1	1	1	NUCKS1	805	in gene	MergedReg chr1 #8101	1	1	1	1	1	1
8102	1	205750145	205750484	339	9	84.313	115.955	121.595	80.352	91.792	79.027	-0.35	0.0229112	137.318	177.934	210.554	145.317	152.157	130.567	1	1	1	NUCKS1	-70	upstream	MergedReg chr1 #8102	1	1	1	1	1	1
8103	1	205761667	205761863	196	5	10.68	11.493	10.382	22.637	24.365	25.833	0.99	0.00250084	14.647	15.324	17.546	29.443	28.84	37.414	0	0	1	RAB29	13722	downstream	MergedReg chr1 #8103	0	0	0	1	1	1
8104	1	205766172	205766307	135	2	12.084	14.133	10.001	13.677	28.641	14.66	0.45	0.270719	21.055	19.581	16.669	20.895	45.747	25.961	0	0	2	RAB29, LOC105371702	9248, -9332	downstream, upstream	MergedReg chr1 #8104	0	0	0	0	1	0
8105	1	205775078	205775858	780	9	24.984	22.209	27.599	21.964	24.214	26.947	0	0.989238	102.531	92.798	113.173	68.384	89.504	84.754	1	2	2	RAB29, LOC105371702	19, -103	in gene, upstream	MergedReg chr1 #8105	1	1	1	1	1	1
8106	1	205791673	205791876	203	8	35.31	32.717	42.236	34.599	37.08	26.615	-0.18	0.57035	58.589	60.446	79.835	64.585	72.598	53.448	0	0	2	LOC105371702, SLC41A1	16203, 21985	downstream, in gene	MergedReg chr1 #8106	1	1	1	1	1	0
8107	1	205812901	205813847	946	10	50.034	54.868	50.46	47.686	48.696	45.602	-0.17	0.197017	146.473	139.623	143.878	130.12	132.268	124.458	1	1	1	SLC41A1	385	in gene	MergedReg chr1 #8107	1	1	1	1	1	1
8108	1	205850008	205850458	450	9	22.886	20.797	24.878	24.694	26.78	19.911	0.08	0.792997	55.843	52.784	60.534	66.485	59.67	42.759	1	1	1	PM20D1	-85	upstream	MergedReg chr1 #8108	1	1	1	1	1	1
8109	1	205889757	205890253	496	9	37.419	44.537	38.821	51.348	54.884	40.993	0.28	0.106689	106.193	133.663	118.436	153.865	156.135	102.316	0	0	1	LOC284581	27926	in gene	MergedReg chr1 #8109	1	1	1	1	1	1
8110	1	205907369	205908044	675	8	12.244	10.99	13.41	11.836	12.502	9.926	0.03	0.935466	30.21	17.878	32.46	30.393	34.807	25.197	0	0	1	SLC26A9	35766	downstream	MergedReg chr1 #8110	1	0	1	1	0	1
8111	1	205913516	205913925	409	9	13.943	15.914	17.209	15.416	26.698	15.271	0.25	0.422075	24.717	36.608	33.338	29.443	41.769	23.67	0	0	1	SLC26A9	29752	in gene	MergedReg chr1 #8111	1	1	1	1	1	1
8112	1	205919046	205919403	357	9	27.214	34.828	29.589	35.237	25.586	21.796	-0.24	0.360845	55.843	70.663	60.534	67.434	50.719	39.705	0	0	1	SLC26A9	24248	in gene	MergedReg chr1 #8112	1	1	1	1	1	1
8113	1	205925654	205926039	385	9	16.631	17.098	19.081	26.436	24.531	19.725	0.47	0.0610457	38.449	30.649	44.743	69.334	44.752	35.123	0	0	2	SLC26A9, LOC103021296	17626, -9067	in gene, upstream	MergedReg chr1 #8113	1	1	1	1	1	1
8114	1	205933650	205934086	436	8	14.32	14.23	15.478	23.066	20.245	18.871	0.46	0.0655979	25.633	28.946	31.583	44.64	34.807	32.069	0	1	2	SLC26A9, LOC103021296	9604, -1045	in gene, upstream	MergedReg chr1 #8114	1	1	1	1	1	1
8115	1	205937305	205937463	158	4	21.422	8.343	16.669	12.727	23.669	26.266	0.47	0.219075	24.717	11.919	21.933	18.046	32.818	32.833	0	1	2	SLC26A9, LOC103021296	6088, 2471	in gene, in gene	MergedReg chr1 #8115	1	0	0	0	1	1
8116	1	205939847	205940025	178	3	16.112	9.876	16.318	15.576	9.547	13.591	-0.04	0.932624	22.886	16.176	20.178	19.945	12.928	16.798	0	0	2	SLC26A9, LOC103021296	3536, 5023	in gene, in gene	MergedReg chr1 #8116	1	0	1	1	0	0
8117	1	205950331	205950711	380	8	19.682	17.878	17.034	15.671	16.906	8.59	-0.37	0.220119	34.787	30.649	25.442	27.544	30.829	15.271	0	2	3	SLC26A9, LOC103021296, LOC103021295	-7049, 15608, -7404	upstream, in gene, upstream	MergedReg chr1 #8117	1	1	1	1	1	0
8118	1	205962012	205962193	181	1	9.002	5.96	13.598	17.254	18.73	8.781	0.49	0.1957	12.816	10.216	26.319	25.644	30.829	14.507	0	0	2	LOC103021296, LOC103021295	27189, 4177	in gene, downstream	MergedReg chr1 #8118	0	0	0	0	1	0
8119	1	205963389	205963783	394	9	22.182	22.266	21.663	38.283	45.594	26.724	0.71	0.0006624	36.618	40.865	48.252	86.43	70.609	60.32	0	0	2	LOC103021296, LOC103021295	28673, 5661	in gene, downstream	MergedReg chr1 #8119	1	1	1	1	1	1
8120	1	205972229	205972396	167	1	6.408	9.535	8.598	17.856	22.277	11.911	0.7	0.0496158	10.986	13.622	9.65	21.845	25.857	14.507	0	0	2	LOC103021296, RAB7B	37399, 31183	in gene, downstream	MergedReg chr1 #8120	0	0	0	0	1	0
8121	1	205976821	205977021	200	9	44.094	41.149	56.586	60.311	59.338	49.885	0.24	0.340198	58.589	57.892	76.326	78.832	83.537	77.118	0	0	2	LOC103021296, RAB7B	42008, 26574	in gene, in gene	MergedReg chr1 #8121	1	1	1	1	1	1
8122	1	205977283	205977661	378	9	25.999	25.85	32.54	25.73	23.506	18.464	-0.22	0.388683	58.589	74.068	74.571	59.836	62.653	42.759	0	0	2	LOC103021296, RAB7B	42559, 26023	in gene, in gene	MergedReg chr1 #8122	1	1	1	1	1	1
8123	1	205983942	205984432	490	9	22.764	21.681	26.202	23.871	25.36	17.307	-0.13	0.632618	61.336	63.001	84.222	60.786	77.57	40.468	0	0	2	LOC103021296, RAB7B	49274, 19308	downstream, in gene	MergedReg chr1 #8123	1	1	1	1	1	1
8124	1	206001501	206001849	348	9	54.345	59.208	60.375	57.073	61.749	48.52	-0.09	0.651638	95.207	109.825	123.7	116.823	129.284	91.626	0	1	2	RAB7B, CTSE	1820, 22234	in gene, downstream	MergedReg chr1 #8124	1	1	1	1	1	1
8125	1	206003253	206003718	465	7	14.464	11.976	12.458	17.793	16.111	12.573	0.25	0.383863	44.857	40.014	46.497	63.635	53.703	36.65	0	1	2	RAB7B, CTSE	10, 20424	in gene, downstream	MergedReg chr1 #8125	1	0	0	1	1	1
8126	1	206030745	206031029	284	8	30.108	27.716	32.265	29.76	32.929	18.495	-0.17	0.587336	56.758	53.636	58.78	57.937	59.67	35.887	0	1	1	CTSE	-6978	upstream	MergedReg chr1 #8126	1	1	1	1	1	0
8127	1	206106489	206106848	359	9	23.649	31.713	25.921	30.472	38.785	25.833	0.18	0.497774	57.674	64.703	56.148	66.485	92.488	60.32	0	0	2	C1orf186, AVPR1B	53945, 10380	downstream, downstream	MergedReg chr1 #8127	1	1	1	1	1	1
8128	1	206117134	206117792	658	9	17.263	20.919	15.04	20.533	12.029	14.653	-0.19	0.475486	46.688	50.23	48.252	56.987	39.78	35.887	1	1	2	AVPR1B, LOC105372869	-415, 16654	upstream, downstream	MergedReg chr1 #8128	1	1	1	1	1	1
8129	1	206128266	206128411	145	2	4.577	13.835	11.186	10.448	3.978	3.054	-0.57	0.229079	5.493	17.027	14.037	13.297	4.972	4.581	0	0	1	LOC105372869	5779	in gene	MergedReg chr1 #8129	0	0	1	0	0	0
8130	1	206175601	206175762	161	3	25.267	15.325	21.055	11.018	13.923	9.163	-0.39	0.323041	37.534	22.135	29.828	17.096	17.901	12.98	0	0	1	LOC105372873	28482	downstream	MergedReg chr1 #8130	0	0	1	0	0	0
8131	1	206176204	206176377	173	8	48.885	54.146	45.795	61.356	53.901	42.759	0.04	0.913249	88.799	89.393	84.222	108.275	96.466	77.118	0	0	1	FAM72A	28629	downstream	MergedReg chr1 #8131	1	1	1	1	1	0
8132	1	206178782	206178944	162	5	14.19	14.899	20.909	33.401	37.128	31.178	0.88	0.00295118	25.633	25.541	42.988	50.339	68.62	51.158	0	0	1	FAM72A	26056	downstream	MergedReg chr1 #8132	0	0	1	1	1	1
8133	1	206183056	206183177	121	1	7.553	12.132	9.65	3.087	15.415	14.698	0.04	0.951888	11.901	19.581	15.791	4.749	26.851	22.143	0	0	1	FAM72A	21803	downstream	MergedReg chr1 #8133	0	1	0	0	0	0
8134	1	206202949	206203882	933	17	76.33	82.905	83.011	72.183	74.073	57.292	-0.3	0.00641556	237.103	288.61	278.106	246.943	248.623	180.961	1	2	3	FAM72A, SRGAP2, LOC105372874	1504, -49, 9851	in gene, upstream, downstream	MergedReg chr1 #8134	1	1	1	1	1	1
8135	1	206240349	206240488	139	1	2.746	6.47	3.071	12.727	1.74	7.177	0.39	0.447618	3.662	9.365	5.264	18.046	2.983	11.453	0	0	1	SRGAP2	36954	in gene	MergedReg chr1 #8135	0	0	0	1	0	0
8136	1	206262497	206262674	177	7	17.394	20.433	22.634	34.002	28.045	30.695	0.54	0.101877	32.956	34.906	36.847	57.937	49.725	48.867	0	0	1	SRGAP2	59121	in gene	MergedReg chr1 #8136	0	1	1	1	1	0
8137	1	206278824	206278949	125	2	5.95	4.257	5.045	26.119	25.36	12.599	1.11	0.00562935	7.324	5.96	5.264	37.041	30.829	16.035	0	0	1	SRGAP2	75422	in gene	MergedReg chr1 #8137	0	0	0	1	1	0
8138	1	206356430	206356611	181	7	23.039	14.615	27.197	25.486	36.796	20.234	0.24	0.52943	43.942	24.689	50.007	42.74	63.648	33.596	0	0	1	SRGAP2	153056	in gene	MergedReg chr1 #8138	1	0	1	1	1	0
8139	1	206361909	206362137	228	3	9.155	10.046	13.41	15.332	10.608	7.126	-0.01	0.989419	33.872	24.689	49.129	46.539	31.824	19.852	0	0	1	SRGAP2	158559	in gene	MergedReg chr1 #8139	0	0	1	1	1	0
8140	1	206365327	206365582	255	9	18.996	21.816	22.481	25.882	24.365	19.375	0.14	0.694271	45.773	43.419	46.497	56.987	51.714	38.941	0	0	1	SRGAP2	161990	in gene	MergedReg chr1 #8140	1	1	1	1	1	1
8141	1	206380328	206380564	236	2	8.01	5.96	9.65	10.606	10.939	8.508	0.64	0.144538	13.732	10.216	21.055	21.845	24.862	24.434	0	0	1	SRGAP2	176982	in gene	MergedReg chr1 #8141	0	0	0	0	1	1
8142	1	206380876	206381249	373	2	5.416	7.307	6.229	5.699	5.244	4.373	-0.23	0.620001	16.478	23.838	15.791	15.197	12.928	10.69	0	0	1	SRGAP2	177598	in gene	MergedReg chr1 #8142	0	1	0	1	0	0
8143	1	206384454	206384590	136	3	15.563	24.264	15.572	10.685	17.652	10.117	-0.34	0.428504	26.548	37.46	22.81	16.146	31.824	16.798	0	0	1	SRGAP2	181058	in gene	MergedReg chr1 #8143	0	1	1	1	0	0
8144	1	206397585	206397762	177	7	21.055	20.149	15.645	23.745	27.846	18.325	0.22	0.558079	41.196	37.46	34.215	46.539	51.714	37.414	0	0	1	SRGAP2	194209	in gene	MergedReg chr1 #8144	1	1	0	1	1	0
8145	1	206403755	206403978	223	8	12.162	10.46	16.544	11.262	9.945	6.327	-0.46	0.250095	29.295	23.838	38.602	24.694	23.868	14.507	0	0	1	SRGAP2	200402	in gene	MergedReg chr1 #8145	1	1	1	1	1	0
8146	1	206416502	206416846	344	9	15.812	15.557	19.62	14.506	14.194	11.87	-0.25	0.422194	29.295	26.392	38.602	33.242	31.824	25.197	0	0	1	SRGAP2	213210	in gene	MergedReg chr1 #8146	1	1	1	1	1	1
8147	1	206419389	206419554	165	1	2.136	6.243	3.217	10.606	19.89	8.399	1.16	0.00358316	3.662	9.365	5.264	16.146	29.835	12.98	0	0	1	SRGAP2	216007	in gene	MergedReg chr1 #8147	0	0	0	0	1	0
8148	1	206419929	206420050	121	3	10.757	18.091	19.301	20.895	32.57	14.507	0.37	0.36253	17.394	27.244	28.074	30.393	45.747	20.616	0	0	1	SRGAP2	216525	in gene	MergedReg chr1 #8148	0	0	0	1	1	0
8149	1	206435558	206435716	158	2	4.211	1.703	3.685	15.197	30.431	8.246	1.51	0.000175585	4.577	1.703	5.264	19.945	38.785	10.69	0	0	1	SRGAP2	232173	in gene	MergedReg chr1 #8149	0	0	0	1	1	0
8150	1	206442226	206442411	185	4	16.02	12.912	16.815	31.976	31.989	22.652	0.64	0.0428778	32.956	22.135	23.687	56.037	52.708	39.705	0	0	1	SRGAP2	238854	in gene	MergedReg chr1 #8150	1	0	1	1	1	0
8151	1	206457539	206457674	135	1	8.01	14.473	11.844	18.283	11.685	4.963	-0.03	0.952794	9.155	17.027	14.914	22.795	18.895	7.635	0	0	1	SRGAP2	254142	in gene	MergedReg chr1 #8151	0	0	0	1	0	0
8152	1	206461921	206462106	185	8	39.731	32.352	33.689	34.002	29.636	24.892	-0.16	0.638212	50.35	40.865	44.743	41.79	48.73	33.596	0	0	2	SRGAP2, IKBKE	258549, -8230	in gene, upstream	MergedReg chr1 #8152	1	1	1	1	1	0
8153	1	206464593	206464968	375	9	36.923	41.504	41.965	47.331	46.078	37.668	0.08	0.725833	59.505	83.433	88.608	85.48	93.482	64.138	0	1	3	SRGAP2, IKBKE, MIR6769B	261316, -5463, -10023	downstream, upstream, upstream	MergedReg chr1 #8153	1	1	1	1	1	1
8154	1	206469940	206470921	981	13	28.999	31.83	29.545	31.986	29.482	26.453	0	0.983524	85.137	97.906	85.976	91.179	79.559	75.591	0	2	3	SRGAP2, IKBKE, MIR6769B	266966, 187, -4373	downstream, in gene, upstream	MergedReg chr1 #8154	1	1	1	1	1	1
8155	1	206471098	206471328	230	8	46.002	49.592	62.508	63.517	65.885	41.327	0.13	0.594194	78.729	79.176	100.013	93.079	110.389	62.611	0	2	3	SRGAP2, IKBKE, MIR6769B	267749, 970, -3590	downstream, in gene, upstream	MergedReg chr1 #8155	1	1	1	1	1	0
8156	1	206472636	206472798	162	8	41.196	35.416	38.953	56.607	54.299	36.345	0.34	0.192692	53.096	45.973	45.62	75.033	69.615	48.104	0	2	3	SRGAP2, IKBKE, MIR6769B	269253, 2474, -2086	downstream, in gene, upstream	MergedReg chr1 #8156	1	1	1	1	1	0
8157	1	206479595	206479839	244	8	26.156	20.676	21.557	25.237	22.589	17.889	-0.07	0.852221	43.942	32.352	36.847	45.59	40.774	32.069	0	0	2	IKBKE, MIR6769B	9474, 4914	in gene, downstream	MergedReg chr1 #8157	1	1	1	1	1	0
8158	1	206481259	206481487	228	6	17.263	17.878	23.562	32.428	25.431	27.815	0.53	0.0667101	33.872	34.906	49.129	61.736	38.785	51.921	0	0	2	IKBKE, MIR6769B	11130, 6570	in gene, downstream	MergedReg chr1 #8158	0	0	1	1	1	1
8159	1	206490166	206490466	300	9	24.809	23.412	30.706	21.655	23.371	18.86	-0.25	0.378768	51.266	51.933	82.467	49.389	45.747	47.34	0	0	1	IKBKE	20073	in gene	MergedReg chr1 #8159	1	1	1	1	1	1
8160	1	206501037	206501698	661	9	28.902	29.919	30.747	44.866	40.064	36.541	0.42	0.00669912	75.983	90.244	97.381	113.024	113.372	100.025	0	1	2	IKBKE, RASSF5	31124, -6163	downstream, upstream	MergedReg chr1 #8160	1	1	1	1	1	1
8161	1	206504083	206504474	391	9	75.983	79.034	80.785	95.136	96.88	75.591	0.15	0.350612	131.826	137.069	143.001	154.815	162.102	133.621	0	1	2	IKBKE, RASSF5	34035, -3252	downstream, upstream	MergedReg chr1 #8161	1	1	1	1	1	1
8162	1	206507312	206507613	301	8	32.855	34.622	33.533	36.725	30.166	26.3	-0.16	0.54375	69.575	60.446	72.817	79.782	61.659	54.975	1	1	1	RASSF5	-68	upstream	MergedReg chr1 #8162	1	1	1	1	1	0
8163	1	206513422	206514104	682	9	36.444	38.352	39.145	60.198	61.99	47.558	0.54	6.2656e-05	112.601	97.055	139.492	144.367	175.031	111.478	0	0	1	RASSF5	6233	in gene	MergedReg chr1 #8163	1	1	1	1	1	1
8164	1	206525085	206525305	220	5	15.17	10.581	13.16	9.226	18.327	13.744	0.02	0.967696	21.971	17.027	20.178	13.297	21.879	19.089	0	0	1	RASSF5	17665	in gene	MergedReg chr1 #8164	1	0	1	1	1	1
8165	1	206544759	206545064	305	8	16.987	11.068	15.616	14.669	17.105	11.53	0.08	0.84539	29.295	21.284	46.497	28.494	35.802	22.143	0	0	1	RASSF5	37381	in gene	MergedReg chr1 #8165	1	0	1	1	1	1
8166	1	206557034	206557654	620	10	23.416	22.135	22.348	22.495	19.733	18.888	-0.15	0.50427	47.604	39.163	44.743	53.188	43.758	36.65	1	0	1	RASSF5	49814	in gene	MergedReg chr1 #8166	1	1	1	1	1	1
8167	1	206575186	206575508	322	5	10.711	10.131	7.798	20.8	24.862	17.256	1.02	0.000533123	17.394	22.135	17.546	48.439	49.725	37.414	0	0	2	RASSF5, EIF2D	67817, 37204	in gene, in gene	MergedReg chr1 #8167	0	0	1	1	1	1
8168	1	206579861	206580096	235	2	22.886	16.708	15.901	20.42	13.799	12.79	-0.17	0.651234	27.464	23.838	24.565	38.941	19.89	18.325	0	0	2	RASSF5, EIF2D	72448, 32573	in gene, in gene	MergedReg chr1 #8168	1	0	0	0	0	0
8169	1	206583624	206583934	310	9	19.225	19.581	18.034	20.79	24.365	15.78	0.12	0.712002	43.942	44.271	43.865	50.339	56.686	34.36	0	0	2	RASSF5, EIF2D	76249, 28772	in gene, in gene	MergedReg chr1 #8169	1	1	1	1	1	1
8170	1	206589181	206589555	374	9	25.328	22.703	23.249	17.492	25.194	22.27	-0.06	0.862682	72.321	69.811	76.326	65.535	81.548	69.483	0	0	2	RASSF5, EIF2D	81838, 23183	downstream, in gene	MergedReg chr1 #8170	1	1	1	1	1	1
8171	1	206590119	206590389	270	9	30.096	29.797	35.641	37.041	38.91	27.488	0.14	0.622236	50.35	47.676	64.921	61.736	57.681	44.286	0	0	2	RASSF5, EIF2D	82724, 22297	downstream, in gene	MergedReg chr1 #8171	1	1	1	1	1	1
8172	1	206606973	206607129	156	7	23.802	16.687	27.723	17.286	22.476	9.773	-0.34	0.38144	38.449	22.135	47.375	31.343	33.813	17.562	0	0	1	EIF2D	5500	in gene	MergedReg chr1 #8172	1	0	1	1	1	0
8173	1	206612180	206612887	707	9	53.138	52.745	53.596	51.375	42.718	42.689	-0.23	0.1136	158.374	132.812	142.124	138.668	117.35	97.734	1	1	1	EIF2D	18	in gene	MergedReg chr1 #8173	1	1	1	1	1	1
8174	1	206633828	206633943	115	2	41.501	41.717	38.894	47.806	41.437	47.086	0.19	0.548871	48.519	45.973	44.743	53.188	42.763	48.867	0	2	2	LOC105372876, DYRK3	1895, -1649	downstream, upstream	MergedReg chr1 #8174	0	0	0	1	1	0
8175	1	206634416	206634535	119	6	42.798	47.676	42.33	33.955	40.526	35.887	-0.06	0.87588	55.843	51.933	50.007	42.74	46.741	41.995	0	2	2	LOC105372876, DYRK3	1305, -1059	in gene, upstream	MergedReg chr1 #8175	1	0	1	1	1	0
8176	1	206635302	206635995	693	9	68.354	71.19	75.574	59.158	54.129	60.102	-0.28	0.0370698	174.852	175.38	192.13	150.066	140.224	139.729	1	2	2	LOC105372876, DYRK3	132, 114	in gene, in gene	MergedReg chr1 #8176	1	1	1	1	1	1
8177	1	206658586	206658713	127	1	3.204	8.088	7.018	4.511	2.983	6.299	-0.11	0.860542	5.493	11.068	11.405	5.699	2.983	7.635	0	0	1	DYRK3	23115	downstream	MergedReg chr1 #8177	0	0	0	0	0	0
8178	1	206664108	206664487	379	9	12.893	16.176	14.183	12.002	16.16	14.762	-0.03	0.93899	28.379	31.5	32.46	26.594	41.769	36.65	0	0	0				MergedReg chr1 #8178	1	1	1	1	1	1
8179	1	206674834	206675239	405	9	67.321	57.958	66.945	65.17	78.641	55.328	0.01	0.956064	140.065	112.379	128.964	128.221	168.069	102.316	0	1	2	LOC105372875, MAPKAPK2	-5421, -9876	upstream, upstream	MergedReg chr1 #8179	1	1	1	1	1	1
8180	1	206684788	206684991	203	3	25.48	26.25	34.361	27.385	27.017	28.76	-0.14	0.682043	49.435	51.933	70.185	49.389	48.73	51.921	1	1	2	LOC105372875, MAPKAPK2	4432, -23	downstream, upstream	MergedReg chr1 #8180	0	0	1	0	0	0
8181	1	206685550	206686324	774	9	29.256	23.803	27.05	18.204	19.6	26.342	-0.25	0.218902	63.166	56.19	49.129	41.79	37.791	51.158	1	1	2	LOC105372875, MAPKAPK2	5480, 1025	downstream, in gene	MergedReg chr1 #8181	1	1	1	1	1	1
8182	1	206710193	206710374	181	4	23.954	18.162	13.306	20.579	20.056	17.053	0.09	0.836814	30.21	22.987	20.178	32.293	34.807	25.197	0	0	1	MAPKAPK2	25371	in gene	MergedReg chr1 #8182	1	1	0	1	1	0
8183	1	206717568	206717673	105	1	5.95	1.916	2.339	10.21	7.21	6.681	0.78	0.0936311	7.324	3.405	3.509	13.297	10.939	9.926	0	0	1	MAPKAPK2	32708	in gene	MergedReg chr1 #8183	0	0	0	1	0	0
8184	1	206723800	206724279	479	9	14.281	16.346	15.909	13.36	10.542	12.929	-0.3	0.291047	28.379	36.608	33.338	24.694	25.857	24.434	0	0	1	MAPKAPK2	39127	in gene	MergedReg chr1 #8184	1	1	1	1	1	1
8185	1	206725723	206725831	108	1	20.598	15.963	11.844	19.233	18.647	14.698	0.3	0.487752	25.633	17.878	17.546	20.895	19.89	17.562	0	0	1	MAPKAPK2	40865	in gene	MergedReg chr1 #8185	0	0	0	0	1	0
8186	1	206726422	206726525	103	3	32.651	25.825	23.98	36.408	21.216	20.87	0.02	0.960183	45.773	31.5	34.215	43.69	30.829	26.724	0	0	1	MAPKAPK2	41561	in gene	MergedReg chr1 #8186	1	0	1	1	0	0
8187	1	206734633	206734772	139	4	12.588	12.557	18.643	14.722	20.636	15.653	-0.01	0.983255	14.647	17.878	25.442	18.046	27.846	18.325	0	0	1	MAPKAPK2	49790	downstream	MergedReg chr1 #8187	0	0	1	0	1	0
8188	1	206739100	206739202	102	1	19.682	17.027	13.818	20.895	13.177	9.926	-0.07	0.884616	21.971	24.689	21.933	27.544	16.906	12.98	0	0	2	MAPKAPK2, LOC105372877	54239, 12443	downstream, downstream	MergedReg chr1 #8188	0	0	0	1	0	0
8189	1	206766217	206766746	529	9	29.752	23.732	35.458	41.79	44.193	30.113	0.47	0.0136884	93.376	74.919	95.626	114.924	121.328	83.99	0	0	1	IL10	8126	downstream	MergedReg chr1 #8189	1	1	1	1	1	1
8190	1	206791769	206792334	565	8	10.528	11.02	12.747	18.573	24.697	25.918	0.93	5.30033e-05	27.464	28.095	24.565	49.389	67.626	56.503	0	1	1	IL19	-6819	upstream	MergedReg chr1 #8190	1	1	1	1	1	1
8191	1	206808727	206808921	194	8	20.598	25.825	23.834	24.536	28.012	16.671	-0.1	0.807232	27.464	34.906	31.583	38.941	34.807	27.488	0	0	1	IL19	9954	in gene	MergedReg chr1 #8191	1	1	1	1	1	0
8192	1	206809618	206809743	125	5	26.09	14.047	25.661	25.882	33.067	8.972	0.07	0.891906	40.28	22.135	39.479	38.941	47.736	12.217	0	0	1	IL19	10810	in gene	MergedReg chr1 #8192	1	0	1	1	1	0
8193	1	206815002	206815234	232	4	11.378	10.323	12.282	27.306	30.456	19.089	0.93	0.00189749	25.633	23.838	28.074	64.585	66.631	38.177	0	0	1	IL19	16248	in gene	MergedReg chr1 #8193	0	0	0	1	1	0
8194	1	206834751	206834916	165	6	21.971	18.02	24.214	33.717	38.454	24.179	0.58	0.0591334	37.534	29.797	35.092	53.188	57.681	38.941	0	0	2	IL19, LOC105372878	35963, 7988	in gene, downstream	MergedReg chr1 #8194	1	0	1	1	1	0
8195	1	206839762	206840277	515	9	29.123	28.627	29.28	38.585	41.893	32.928	0.37	0.0435652	96.123	86.838	90.363	118.723	141.218	103.843	0	0	2	IL19, LOC105372878	41149, 2802	in gene, downstream	MergedReg chr1 #8195	1	1	1	1	1	1
8196	1	206865029	206865308	279	9	28.951	34.161	34.654	22.082	19.641	17.848	-0.65	0.0136069	41.196	50.23	49.129	38.941	33.813	25.197	0	1	1	IL20	-186	upstream	MergedReg chr1 #8196	1	1	1	1	1	1
8197	1	206890171	206891090	919	9	57.611	55.925	57.539	51.517	53.223	45.207	-0.22	0.0635484	98.869	103.866	107.909	124.421	151.163	85.517	0	1	2	LOC105372879, IL24	5865, -6468	in gene, upstream	MergedReg chr1 #8197	1	1	1	1	1	1
8198	1	206898539	206898974	435	9	26.619	24.951	23.957	39.599	34.96	30.072	0.34	0.107832	54.927	55.338	54.393	69.334	73.593	61.847	0	2	3	LOC105372879, IL24, FAIM3	-2261, 1658, 23277	upstream, in gene, downstream	MergedReg chr1 #8198	1	1	1	1	1	1
8199	1	206905296	206905764	468	9	56.514	45.803	49.889	62.622	64.112	48.256	0.21	0.232982	142.811	121.744	148.265	162.413	139.229	105.37	0	0	3	LOC105372879, IL24, FAIM3	-9035, 8432, 16503	upstream, downstream, in gene	MergedReg chr1 #8199	1	1	1	1	1	1
8200	1	206909319	206910021	702	10	26.215	27.476	30.307	24.867	26.399	22.629	-0.14	0.501365	52.181	47.676	62.289	35.142	49.725	45.049	1	0	2	IL24, FAIM3	12572, 12363	downstream, in gene	MergedReg chr1 #8200	1	1	1	1	1	1
8201	1	206912594	206912775	181	8	33.567	30.507	38.017	28.335	31.989	22.779	-0.33	0.253142	41.196	40.014	46.497	36.092	39.78	28.251	0	0	2	IL24, FAIM3	15586, 9349	downstream, in gene	MergedReg chr1 #8201	1	1	1	1	1	0
8202	1	206933461	206933562	101	1	19.53	9.933	13.745	18.363	16.575	11.199	0.04	0.941466	21.971	16.176	17.546	25.644	23.868	14.507	0	0	1	PIGR	12955	in gene	MergedReg chr1 #8202	0	0	0	0	0	0
8203	1	206935557	206935718	161	2	10.802	17.027	17.897	19.945	23.072	19.7	0.23	0.583369	16.478	23.838	29.828	26.594	28.84	31.305	0	0	1	PIGR	10829	in gene	MergedReg chr1 #8203	0	0	0	1	1	0
8204	1	206979512	206979610	98	1	10.68	11.351	13.452	11.397	19.558	14.253	0.15	0.773023	11.901	12.77	19.301	13.297	22.873	18.325	0	0	1	FCAMR	-8902	upstream	MergedReg chr1 #8204	0	0	0	0	1	0
8205	1	206982084	206982382	298	9	21.361	19.581	21.348	14.009	15.47	9.544	-0.68	0.022489	48.519	45.122	55.27	29.443	36.796	17.562	0	0	0				MergedReg chr1 #8205	1	1	1	1	1	1
8206	1	207005061	207005260	199	8	53.249	53.21	51.176	59.995	69.615	50.776	0.2	0.399866	78.729	69.811	75.448	76.932	90.499	80.936	0	0	0				MergedReg chr1 #8206	1	1	1	1	1	1
8207	1	207007208	207007745	537	9	46.85	50.43	43.298	46.428	52.591	42.849	-0.03	0.90754	108.024	108.122	96.504	101.627	113.372	93.916	0	0	0				MergedReg chr1 #8207	1	1	1	1	1	1
8208	1	207021273	207021763	490	3	7.152	7.832	12.776	15.078	18.087	13.219	0.61	0.028887	14.647	16.176	25.442	30.393	35.802	30.542	0	0	1	C1orf116	11243	in gene	MergedReg chr1 #8208	0	0	0	1	1	1
8209	1	207025490	207025662	172	2	30.21	22.816	21.933	15.766	19.691	18.783	-0.5	0.122333	55.843	45.122	47.375	27.544	45.747	32.833	0	0	2	C1orf116, PFKFB2	7185, -8840	in gene, upstream	MergedReg chr1 #8209	1	0	0	0	0	0
8210	1	207027216	207027609	393	9	44.323	40.44	51.761	49.31	62.073	41.104	0.14	0.535309	105.277	95.352	124.578	123.472	141.218	96.971	0	1	2	C1orf116, PFKFB2	5349, -7004	in gene, upstream	MergedReg chr1 #8210	1	1	1	1	1	1
8211	1	207034997	207035296	299	9	20.415	14.899	19.788	36.662	30.63	28.48	0.75	0.00283493	40.28	22.135	35.97	56.987	61.659	55.739	0	2	3	C1orf116, PFKFB2, YOD1	-2385, 730, 17987	upstream, in gene, downstream	MergedReg chr1 #8211	1	1	1	1	1	1
8212	1	207040332	207040480	148	1	2.38	3.618	3.334	3.324	0	2.443	-0.39	0.434478	5.493	6.811	5.264	3.799	0	3.818	0	0	3	C1orf116, PFKFB2, YOD1	-7645, 5990, 12727	upstream, in gene, downstream	MergedReg chr1 #8212	0	0	0	0	0	0
8213	1	207050739	207051678	939	16	27.053	26.422	26.38	22.762	20.884	25.671	-0.19	0.299939	68.659	69.811	70.185	46.539	61.659	61.847	1	1	2	PFKFB2, YOD1	16792, 1925	in gene, in gene	MergedReg chr1 #8213	1	1	1	1	1	1
8214	1	207052914	207053515	601	9	55.216	55.383	57.764	35.192	33.813	32.23	-0.71	1.38818e-07	95.207	97.906	123.7	70.284	84.532	69.483	1	1	2	PFKFB2, YOD1	18798, -81	in gene, upstream	MergedReg chr1 #8214	1	1	1	1	1	1
8215	1	207074059	207074181	122	2	7.781	15.537	11.405	20.42	20.884	16.225	0.66	0.0908295	9.155	20.433	14.914	22.795	23.868	19.852	0	0	1	PFKFB2	39704	in gene	MergedReg chr1 #8215	0	0	0	1	1	0
8216	1	207077871	207078057	186	8	24.565	20.149	21.787	25.328	15.083	15.017	-0.23	0.544531	37.534	31.5	35.092	42.74	24.862	22.907	0	0	1	PFKFB2	43548	in gene	MergedReg chr1 #8216	1	1	1	1	1	0
8217	1	207084731	207085093	362	8	15.334	15.183	16.376	14.643	16.796	10.461	-0.3	0.352362	34.787	34.906	39.479	33.242	32.818	21.379	0	1	2	PFKFB2, C4BPB	50496, -3938	downstream, upstream	MergedReg chr1 #8217	1	1	1	1	1	0
8218	1	207088315	207088903	588	2	3.967	6.073	3.314	9.557	9.481	8.399	0.82	0.0124993	10.07	12.77	14.037	22.795	19.89	19.089	0	1	2	PFKFB2, C4BPB	54193, -241	downstream, upstream	MergedReg chr1 #8218	0	0	0	0	1	1
8219	1	207140673	207140881	208	6	11.748	11.919	14.768	45.115	41.934	30.542	1.38	9.95098e-07	21.055	17.027	19.301	60.786	66.631	46.577	0	0	1	C4BPA	36539	in gene	MergedReg chr1 #8219	0	0	1	1	1	1
8220	1	207186606	207186744	138	2	3.204	2.98	5.045	18.521	22.873	13.362	1.43	0.000380334	3.662	5.108	6.141	22.795	29.835	19.852	0	0	0				MergedReg chr1 #8220	0	0	0	1	1	0
8221	1	207205102	207205497	395	9	31.888	34.622	34.727	50.813	51.631	36.014	0.39	0.0520543	84.222	72.365	81.59	105.426	107.405	68.719	0	0	0				MergedReg chr1 #8221	1	1	1	1	1	1
8222	1	207218640	207218959	319	1	1.373	2.838	3.509	4.939	3.779	5.192	0.61	0.205927	2.746	4.257	5.264	9.498	6.961	10.69	0	0	0				MergedReg chr1 #8222	0	0	0	0	0	1
8223	1	207222134	207222225	91	1	2.746	4.257	1.17	11.397	13.26	8.145	1.31	0.00251753	3.662	5.108	1.755	14.247	17.901	12.98	0	0	0				MergedReg chr1 #8223	0	0	0	0	1	0
8224	1	207232587	207232928	341	2	4.494	7.275	3.908	7.857	6.329	4.651	0.1	0.842542	8.239	10.216	7.018	13.297	14.917	8.399	0	0	0				MergedReg chr1 #8224	0	0	0	1	1	0
8225	1	207241569	207241824	255	4	4.234	7.054	6.799	8.785	15.042	8.304	0.7	0.0740223	6.408	11.068	11.405	14.247	24.862	17.562	0	0	0				MergedReg chr1 #8225	0	0	0	0	1	1
8226	1	207243974	207244336	362	5	13.649	11.996	16.828	6.303	8.318	4.581	-1	0.00193302	19.225	17.027	26.319	10.448	18.895	9.926	0	0	0				MergedReg chr1 #8226	1	1	1	0	0	0
8227	1	207259506	207259648	142	2	13.366	10.727	15.791	11.967	10.939	9.926	-0.16	0.738717	20.14	12.77	21.055	17.096	19.89	12.217	0	0	0				MergedReg chr1 #8227	0	0	1	1	0	0
8228	1	207309704	207310136	432	9	36.196	30.387	31.988	33.559	33.354	32.421	-0.02	0.954543	110.77	85.987	94.749	113.024	93.482	84.754	0	0	0				MergedReg chr1 #8228	1	1	1	1	1	1
8229	1	207321064	207322095	1031	9	89.028	87.371	94.612	77.912	83.91	70.056	-0.23	0.015637	216.047	213.691	218.449	181.408	240.667	163.399	1	1	1	CD55	107	in gene	MergedReg chr1 #8229	1	1	1	1	1	1
8230	1	207328158	207328291	133	1	7.507	4.044	3.509	17.286	13.724	13.438	1.16	0.0043391	10.07	5.96	6.141	26.594	19.89	17.562	0	0	1	CD55	6752	in gene	MergedReg chr1 #8230	0	0	0	1	0	0
8231	1	207337285	207337387	102	1	10.375	1.986	7.018	7.282	8.619	5.345	0.15	0.788467	11.901	3.405	8.773	12.347	9.945	6.872	0	0	1	CD55	15864	in gene	MergedReg chr1 #8231	0	0	0	0	0	0
8232	1	207363356	207363454	98	1	4.577	3.831	6.141	14.563	17.901	7.126	0.84	0.0593049	5.493	4.257	7.896	17.096	21.879	9.163	0	1	2	CD55, LOC105372881	41933, -5175	downstream, upstream	MergedReg chr1 #8232	0	0	0	0	1	0
8233	1	207390206	207390336	130	2	16.112	16.176	13.335	37.231	24.862	20.768	0.64	0.0676561	24.717	26.392	21.055	56.037	38.785	32.069	0	0	0				MergedReg chr1 #8233	0	0	0	1	1	0
8234	1	207393686	207394039	353	9	45.69	45.122	43.546	30.911	36.398	31.375	-0.46	0.0214456	106.193	105.568	86.853	71.234	74.587	59.557	0	0	1	LOC101929363	22372	downstream	MergedReg chr1 #8234	1	1	1	1	1	1
8235	1	207397836	207397926	90	1	10.07	15.892	18.716	21.845	17.569	15.78	0.25	0.582099	13.732	17.027	21.933	22.795	18.895	19.089	0	0	1	LOC101929363	18353	downstream	MergedReg chr1 #8235	0	0	0	0	1	0
8236	1	207405027	207405227	200	6	24.87	20.716	13.306	12.822	9.116	11.581	-0.58	0.121492	39.365	37.46	23.687	20.895	15.912	17.562	0	0	1	LOC101929363	11107	in gene	MergedReg chr1 #8236	1	1	0	1	0	0
8237	1	207499580	207499743	163	8	25.633	28.946	27.021	30.013	27.647	19.241	-0.14	0.711658	38.449	39.163	38.602	42.74	36.796	30.542	0	0	2	CR2, CR1	45361, 3533	downstream, in gene	MergedReg chr1 #8237	1	1	1	1	1	0
8238	1	207565624	207565799	175	6	8.087	10.926	12.867	15.671	18.398	14.507	0.44	0.26684	10.07	14.473	18.424	18.996	25.857	19.089	0	0	1	CR1	69583	in gene	MergedReg chr1 #8238	0	1	1	1	1	0
8239	1	207575486	207575708	222	2	5.188	5.96	4.387	23.88	27.704	13.853	1.64	1.75956e-06	10.986	11.068	9.65	33.242	38.785	30.542	0	0	1	CR1	79469	in gene	MergedReg chr1 #8239	0	0	0	1	1	0
8240	1	207579274	207579616	342	9	25.084	26.47	27.284	22.795	24.591	21.657	-0.09	0.770591	54.012	61.298	52.638	44.64	56.686	51.158	0	0	1	CR1	83317	in gene	MergedReg chr1 #8240	1	1	1	1	1	1
8241	1	207620368	207620583	215	9	22.625	20.797	23.437	15.332	15.486	17.016	-0.39	0.250943	40.28	37.46	38.602	24.694	28.84	25.197	0	0	1	CR1	124347	in gene	MergedReg chr1 #8241	1	1	1	1	1	1
8242	1	207644927	207645422	495	9	17.451	22.88	18.862	22.439	21.071	17.705	0	0.991359	54.012	63.001	55.27	61.736	64.642	45.049	1	1	2	CR1, CR1L	149046, 61	downstream, in gene	MergedReg chr1 #8242	1	1	1	1	1	1
8243	1	207659945	207660058	113	2	7.018	7.095	9.943	10.448	18.895	18.834	0.73	0.0910055	7.324	8.514	11.405	11.397	26.851	27.488	0	0	1	CR1L	14888	in gene	MergedReg chr1 #8243	0	0	0	1	1	0
8244	1	207672626	207672789	163	4	13.915	22.646	11.931	24.504	18.697	14.966	0.28	0.510878	20.14	30.649	18.424	29.443	26.851	20.616	0	0	1	CR1L	27594	in gene	MergedReg chr1 #8244	0	1	0	1	1	0
8245	1	207680688	207680966	278	3	4.005	1.192	5.459	9.498	10.276	10.944	1.16	0.00372486	7.324	1.703	14.037	18.996	23.868	18.325	0	0	1	CR1L	35714	in gene	MergedReg chr1 #8245	0	0	0	1	1	1
8246	1	207698960	207699160	200	9	32.194	36.183	22.956	23.745	22.376	22.016	-0.36	0.252098	49.435	56.19	33.338	39.891	33.813	34.36	0	0	1	CR1L	53947	in gene	MergedReg chr1 #8246	1	1	1	1	1	1
8247	1	207707413	207707606	193	8	16.478	14.757	22.81	19.787	29.835	18.707	0.29	0.423445	21.971	30.649	42.111	32.293	55.692	32.833	0	0	1	CR1L	62396	in gene	MergedReg chr1 #8247	1	0	1	1	1	1
8248	1	207711423	207711523	100	1	10.299	13.835	12.721	8.073	11.188	11.453	-0.24	0.624053	13.732	15.324	14.037	9.498	12.928	16.035	0	0	1	CR1L	66360	in gene	MergedReg chr1 #8248	0	0	1	0	0	0
8249	1	207751797	207752951	1154	12	39.136	46.115	43.549	43.242	38.509	42.101	-0.09	0.555211	139.149	167.718	156.161	140.568	163.097	130.567	1	1	2	CD46, C1orf132	336, 116698	in gene, downstream	MergedReg chr1 #8249	1	1	1	1	1	1
8250	1	207797423	207797744	321	9	28.196	27.669	30.443	26.689	31.128	22.372	-0.08	0.800927	63.166	63.001	69.307	57.937	74.587	40.468	0	0	4	CD46, C1orf132, MIR29C, MIR29B2	45545, 71489, 4356, 4940	downstream, in gene, downstream, downstream	MergedReg chr1 #8250	1	1	1	1	1	1
8251	1	207805874	207806297	423	9	36.83	44.009	47.982	57.352	48.195	40.233	0.16	0.456237	119.925	141.325	151.774	158.614	171.053	111.478	0	2	3	C1orf132, MIR29C, MIR29B2	62987, -4146, -3562	in gene, upstream, upstream	MergedReg chr1 #8251	1	1	1	1	1	1
8252	1	207806964	207807124	160	1	15.014	12.77	11.054	22.605	25.26	18.325	0.63	0.0660158	19.225	21.284	14.914	24.694	34.807	23.67	0	2	3	C1orf132, MIR29C, MIR29B2	62028, -5105, -4521	in gene, upstream, upstream	MergedReg chr1 #8252	0	0	0	0	1	0
8253	1	207810270	207810373	103	1	7.781	6.811	6.36	31.818	21.879	14.316	1.25	0.00060773	10.986	11.068	9.65	40.841	29.835	19.852	0	0	4	C1orf132, MIR29C, MIR29B2, LOC148696	58751, -8382, -7798, -8058	in gene, upstream, upstream, upstream	MergedReg chr1 #8253	0	0	0	1	0	0
8254	1	207811965	207812129	164	2	15.41	11.493	17.692	12.664	8.122	9.799	-0.33	0.431683	25.633	21.284	32.46	24.694	10.939	16.798	0	1	3	C1orf132, MIR29B2, LOC148696	57025, -9524, -6332	in gene, upstream, upstream	MergedReg chr1 #8254	0	0	1	0	0	0
8255	1	207818974	207819218	244	9	35.245	38.95	34.105	37.754	34.061	29.874	-0.08	0.80218	64.997	66.406	53.516	58.886	54.697	42.759	0	1	2	C1orf132, LOC148696	49976, 717	in gene, in gene	MergedReg chr1 #8255	1	1	1	1	1	1
8256	1	207823857	207824372	515	9	52.925	56.19	64.482	62.864	60.415	49.869	-0.01	0.970495	92.461	103.014	107.909	99.727	97.46	85.517	0	0	2	C1orf132, LOC148696	44958, 5735	in gene, downstream	MergedReg chr1 #8256	1	1	1	1	1	1
8257	1	207828624	207828828	204	9	77.966	80.17	82.906	66.01	68.951	55.866	-0.3	0.132702	108.939	112.379	115.805	89.279	101.438	68.719	0	0	2	C1orf132, LOC148696	40346, 10347	in gene, downstream	MergedReg chr1 #8257	1	1	1	1	1	1
8258	1	207847153	207847346	193	5	17.699	10.642	12.282	23.27	26.354	21.888	0.64	0.0478341	28.379	13.622	17.546	32.293	36.796	29.015	0	0	1	C1orf132	21823	in gene	MergedReg chr1 #8258	0	0	0	1	1	0
8259	1	207848221	207848637	416	9	31.196	33.138	35.632	64.439	57.222	38.882	0.64	0.000506961	76.898	67.257	69.307	131.07	138.235	77.882	0	0	1	C1orf132	20643	in gene	MergedReg chr1 #8259	1	1	1	1	1	1
8260	1	207868274	207868438	164	3	19.957	16.346	26.846	11.777	21.083	16.34	-0.22	0.584072	29.295	24.689	36.847	18.046	31.824	22.907	1	1	2	C1orf132, LOC105372882	716, 11746	in gene, downstream	MergedReg chr1 #8260	0	0	1	0	0	0
8261	1	207868697	207869466	769	9	26.51	26.782	25.442	24.497	22.832	26.788	-0.08	0.700005	93.376	93.649	103.522	96.878	82.543	76.355	1	1	2	C1orf132, LOC105372882	-9, 11021	upstream, downstream	MergedReg chr1 #8261	1	1	1	1	1	1
8262	1	207885131	207885419	288	9	45.773	40.014	44.06	39.891	49.062	41.741	0.05	0.861065	82.391	79.176	89.485	78.832	75.582	73.301	0	1	2	LOC105372882, CD34	-5173, 26063	upstream, in gene	MergedReg chr1 #8262	1	1	1	1	1	1
8263	1	207888871	207888988	117	1	8.849	12.77	23.687	41.474	27.514	29.524	0.73	0.0438578	14.647	15.324	29.828	49.389	31.824	39.705	0	0	2	LOC105372882, CD34	-8827, 22409	upstream, in gene	MergedReg chr1 #8263	0	0	0	1	0	0
8264	1	207890243	207890762	519	9	23.745	26.765	22.426	34.667	40.65	26.677	0.43	0.0341419	38.449	41.717	36.847	64.585	78.565	44.286	0	0	1	CD34	20836	in gene	MergedReg chr1 #8264	1	1	1	1	1	1
8265	1	207944664	207944850	186	6	7.324	8.372	12.136	14.247	24.365	21.507	0.97	0.00639823	10.07	11.919	21.055	24.694	34.807	29.015	0	0	0				MergedReg chr1 #8265	0	0	1	1	1	1
8266	1	207959193	207959369	176	8	27.311	27.102	35.677	31.976	32.818	21.761	-0.14	0.676933	48.519	40.014	59.657	47.489	56.686	31.305	1	1	1	LOC105372883	-3592	upstream	MergedReg chr1 #8266	1	1	1	1	1	0
8267	1	207963413	207964861	1448	14	21.462	25.503	24.857	26.214	21.923	26.334	0.07	0.711412	98.869	103.014	105.277	80.731	88.51	77.882	1	1	1	LOC105372883	1264	in gene	MergedReg chr1 #8267	1	1	1	1	1	1
8268	1	207982126	207982249	123	7	17.394	23.2	22.152	11.635	24.614	11.262	-0.42	0.302538	22.886	27.244	27.197	12.347	31.824	12.98	0	0	0				MergedReg chr1 #8268	1	1	1	1	1	0
8269	1	207997861	207998244	383	9	22.97	16.672	19.652	16.837	21.969	14.189	-0.08	0.819465	58.589	45.122	50.007	43.69	60.664	33.596	0	0	0				MergedReg chr1 #8269	1	1	1	1	1	1
8270	1	208007915	208008065	150	1	15.929	8.684	7.194	15.007	8.95	11.148	0.09	0.869848	23.802	10.216	9.65	19.945	10.939	16.798	0	0	0				MergedReg chr1 #8270	0	0	0	1	0	0
8271	1	208021761	208022144	383	9	18.462	16.885	20.338	16.463	10.857	11.8	-0.47	0.107958	36.618	31.5	39.479	39.891	27.846	22.907	0	0	1	PLXNA2	222432	downstream	MergedReg chr1 #8271	1	1	1	1	1	1
8272	1	208029906	208030277	371	3	4.328	6.338	12.38	8.944	13.55	8.908	0.5	0.188808	9.155	11.919	26.319	27.544	39.78	25.961	0	0	1	PLXNA2	214293	in gene	MergedReg chr1 #8272	0	0	1	1	0	1
8273	1	208036353	208036465	112	2	15.563	9.365	22.225	14.247	10.939	7.381	-0.37	0.427797	18.309	10.216	27.197	18.046	11.934	10.69	0	0	1	PLXNA2	207975	in gene	MergedReg chr1 #8273	0	0	1	0	1	0
8274	1	208046519	208046682	163	2	6.774	8.173	4.562	15.576	15.713	8.552	0.64	0.11925	10.986	11.919	7.018	18.996	24.862	12.217	0	0	1	PLXNA2	197784	in gene	MergedReg chr1 #8274	0	0	0	1	1	0
8275	1	208086665	208086777	112	2	8.544	4.257	5.849	17.413	15.58	12.471	0.77	0.0725924	10.07	5.108	7.018	20.895	18.895	16.035	0	0	2	PLXNA2, LOC105372887	157663, -7845	in gene, upstream	MergedReg chr1 #8275	0	0	0	0	1	0
8276	1	208093884	208094032	148	8	20.872	18.73	23.512	25.074	19.094	14.507	-0.05	0.90536	30.21	27.244	37.724	33.242	29.835	22.907	0	1	2	PLXNA2, LOC105372887	150426, -608	in gene, upstream	MergedReg chr1 #8276	1	1	1	1	1	0
8277	1	208094393	208094577	184	2	7.629	6.243	8.773	9.023	9.746	12.217	0.31	0.495376	12.816	11.919	16.669	20.895	17.901	21.379	0	1	2	PLXNA2, LOC105372887	149899, -81	in gene, upstream	MergedReg chr1 #8277	0	0	0	0	0	0
8278	1	208107824	208108509	685	9	42.765	50.554	43.907	47.308	48.588	37.705	-0.06	0.761011	105.277	147.285	128.964	131.07	133.262	106.133	0	1	3	PLXNA2, LOC105372887, LOC105372886	136218, 13600, -3986	in gene, in gene, upstream	MergedReg chr1 #8278	1	1	1	1	1	1
8279	1	208132138	208132526	388	9	44.171	35.97	44.45	38.466	37.708	29.206	-0.27	0.195897	110.77	84.284	117.559	93.079	104.422	73.301	0	0	2	PLXNA2, LOC105372885	112052, 9724	in gene, downstream	MergedReg chr1 #8279	1	1	1	1	1	1
8280	1	208137430	208137596	166	2	8.056	12.26	8.422	9.118	13.525	6.108	0.03	0.95808	10.986	18.73	16.669	15.197	23.868	8.399	0	0	2	PLXNA2, LOC105372885	106871, 14905	in gene, downstream	MergedReg chr1 #8280	0	0	0	1	1	0
8281	1	208159913	208160173	260	9	42.111	49.059	57.683	57.343	62.156	40.85	0.1	0.696726	69.575	77.474	92.117	91.179	94.477	53.448	0	0	1	PLXNA2	84341	in gene	MergedReg chr1 #8281	1	1	1	1	1	1
8282	1	208170435	208170542	107	2	19.53	17.311	21.055	19.945	19.89	13.744	-0.06	0.896768	21.055	20.433	22.81	23.745	23.868	14.507	0	0	1	PLXNA2	73896	in gene	MergedReg chr1 #8282	1	0	1	0	0	0
8283	1	208172873	208173029	156	3	18.309	16.516	19.125	33.622	28.442	18.172	0.45	0.196792	22.886	24.689	25.442	42.74	35.802	23.67	0	0	1	PLXNA2	71433	in gene	MergedReg chr1 #8283	0	0	0	1	1	0
8284	1	208175214	208175427	213	4	17.786	20.311	24.189	40.841	41.769	45.813	1	4.8359e-05	34.787	40.865	42.988	65.535	76.576	70.246	0	0	1	PLXNA2	69064	in gene	MergedReg chr1 #8284	0	0	1	1	1	1
8285	1	208179324	208179664	340	8	43.692	35.138	42.031	41.272	39.78	21.588	-0.33	0.160819	64.997	56.19	77.203	68.384	71.603	38.941	0	0	1	PLXNA2	64890	in gene	MergedReg chr1 #8285	1	1	1	1	1	0
8286	1	208184160	208184769	609	9	119.375	115.955	122.647	100.392	113.571	89.717	-0.25	0.0168867	304.847	269.88	297.407	226.998	266.524	206.158	0	0	1	PLXNA2	59920	in gene	MergedReg chr1 #8286	1	1	1	1	1	1
8287	1	208185344	208185595	251	4	25.976	21.922	17.765	26.119	31.326	34.932	0.38	0.169336	51.266	44.271	34.215	40.841	53.703	61.847	0	0	1	PLXNA2	58915	in gene	MergedReg chr1 #8287	0	0	0	0	1	0
8288	1	208201162	208201584	422	9	30.069	32.876	32.798	31.416	44.905	28.427	0.06	0.843112	59.505	65.555	64.043	61.736	90.499	57.266	0	1	2	PLXNA2, LOC105372884	43011, -5887	in gene, upstream	MergedReg chr1 #8288	1	1	1	1	1	1
8289	1	208203301	208203596	295	4	16.275	21.852	23.59	38.624	28.84	22.991	0.46	0.0838749	34.787	44.271	42.988	81.681	56.686	45.813	0	1	2	PLXNA2, LOC105372884	40936, -3812	in gene, upstream	MergedReg chr1 #8289	0	0	1	1	1	0
8290	1	208207418	208208024	606	9	72.225	77.16	79.281	88.33	94.477	69.764	0.09	0.524862	127.248	131.109	138.615	139.618	171.053	103.843	0	1	2	PLXNA2, LOC105372884	36663, 461	in gene, in gene	MergedReg chr1 #8290	1	1	1	1	1	1
8291	1	208216196	208216315	119	2	15.868	10.5	10.82	25.328	40.443	30.542	1.01	0.00368779	18.309	12.77	13.16	28.494	41.769	33.596	0	0	2	PLXNA2, LOC105372884	28129, 8995	in gene, in gene	MergedReg chr1 #8291	0	0	0	0	1	0
8292	1	208219565	208220049	484	9	29.356	26.846	38.718	39.068	44.222	38.839	0.34	0.0669106	88.799	75.771	102.645	103.526	131.273	105.37	0	0	2	PLXNA2, LOC105372884	24577, 12547	in gene, in gene	MergedReg chr1 #8292	1	1	1	1	1	1
8293	1	208231881	208232338	457	9	50.808	49.075	59.218	52.781	58.462	44.068	-0.07	0.717514	117.178	120.041	140.369	146.266	139.229	99.261	0	0	2	PLXNA2, LOC105372884	12275, 24849	in gene, in gene	MergedReg chr1 #8293	1	1	1	1	1	1
8294	1	208236061	208236177	116	2	42.111	26.179	30.706	43.927	31.078	29.397	0.2	0.553446	56.758	30.649	38.602	56.987	39.78	41.995	0	0	2	PLXNA2, LOC105372884	8265, 28859	in gene, in gene	MergedReg chr1 #8294	0	0	0	1	1	0
8295	1	208237345	208237516	171	5	29.661	29.287	29.653	19.186	25.061	14.66	-0.48	0.139894	34.787	42.568	36.847	26.594	31.824	19.089	0	0	2	PLXNA2, LOC105372884	6954, 30170	in gene, in gene	MergedReg chr1 #8295	1	1	1	0	1	0
8296	1	208239187	208239278	91	1	21.055	25.541	23.98	25.328	16.906	23.161	-0.1	0.821108	24.717	32.352	28.951	31.343	20.884	28.251	0	0	2	PLXNA2, LOC105372884	5152, 31972	in gene, in gene	MergedReg chr1 #8296	0	0	1	0	0	0
8297	1	208243283	208243440	157	7	34.238	27.754	27.021	18.806	33.614	23.823	-0.21	0.513447	51.266	40.865	35.092	26.594	46.741	30.542	1	1	3	PLXNA2, LOC105372884, LOC105372889	1023, 36101, -9383	in gene, downstream, upstream	MergedReg chr1 #8297	1	1	1	0	1	0
8298	1	208243866	208244596	730	9	34.668	27.28	31.049	29.443	29.532	30.94	-0.04	0.864312	95.207	83.433	91.24	89.279	83.537	74.828	1	1	3	PLXNA2, LOC105372884, LOC105372889	153, 36971, -8513	in gene, downstream, upstream	MergedReg chr1 #8298	1	1	1	1	1	1
8299	1	208245149	208245454	305	9	42.203	50.145	52.638	38.751	43.857	32.985	-0.31	0.121327	104.362	129.406	138.615	95.928	113.372	77.882	0	2	3	PLXNA2, LOC105372884, LOC105372889	-917, 38041, -7443	upstream, downstream, upstream	MergedReg chr1 #8299	1	1	1	1	1	1
8300	1	208252494	208252618	124	1	19.453	13.835	24.345	8.548	10.194	7.826	-0.89	0.0252456	24.717	19.581	34.215	11.397	12.928	9.926	0	1	3	PLXNA2, LOC105372884, LOC105372889	-8172, 45296, -188	upstream, downstream, upstream	MergedReg chr1 #8300	1	0	0	0	0	0
8301	1	208254569	208255152	583	13	12.409	14.526	13.624	20.209	21.645	23.628	0.68	0.00252869	31.125	22.135	28.951	45.59	46.741	47.34	0	1	1	LOC105372889	2116	downstream	MergedReg chr1 #8301	1	1	1	1	1	1
8302	1	208256613	208256776	163	2	4.943	4.768	6.843	21.085	20.288	9.926	1.2	0.00174233	8.239	7.662	8.773	26.594	24.862	12.217	0	0	2	LOC105372889, LOC105372890	3950, 13874	downstream, downstream	MergedReg chr1 #8302	0	0	0	1	1	0
8303	1	208431780	208432185	405	7	4.486	5.463	7.311	45.352	54.366	38.368	2.77	1.93707e-31	7.324	11.919	15.791	92.129	99.449	62.611	0	0	0				MergedReg chr1 #8303	0	1	0	1	1	1
8304	1	208433191	208433333	142	2	1.602	4.895	2.413	20.183	18.647	11.644	1.7	5.49097e-06	2.746	6.811	2.632	24.694	20.884	14.507	0	0	0				MergedReg chr1 #8304	0	0	0	1	1	0
8305	1	208437502	208437669	167	2	5.188	6.101	6.58	17.729	28.012	14.889	1.27	0.000498251	8.239	9.365	10.528	26.594	39.78	26.724	0	0	0				MergedReg chr1 #8305	0	0	0	1	1	0
8306	1	208455968	208456075	107	2	2.975	6.811	5.702	23.032	14.917	10.499	1.17	0.00394948	4.577	8.514	8.773	34.192	19.89	14.507	0	0	0				MergedReg chr1 #8306	0	0	0	1	1	0
8307	1	208482542	208482644	102	1	2.746	7.378	1.755	13.297	4.641	3.818	0.37	0.470781	3.662	11.919	2.632	16.146	6.961	6.872	0	0	0				MergedReg chr1 #8307	0	0	0	1	0	0
8308	1	208510257	208510523	266	9	57.102	51.188	51.432	56.512	75.706	51.062	0.22	0.32378	80.56	81.73	69.307	71.234	96.466	64.138	0	0	0				MergedReg chr1 #8308	1	1	1	1	1	1
8309	1	208577566	208577733	167	1	1.602	0	2.106	7.123	13.094	10.181	1.8	1.11431e-05	2.746	0	3.509	9.498	20.884	14.507	0	0	0				MergedReg chr1 #8309	0	0	0	0	0	1
8310	1	208595803	208596087	284	9	24.005	20.527	26.612	39.574	42.211	31.475	0.65	0.00630571	46.688	42.568	57.025	78.832	84.532	55.739	0	0	0				MergedReg chr1 #8310	1	1	1	1	1	1
8311	1	208604407	208604664	257	9	20.14	23.944	21.275	32.293	35.304	29.683	0.47	0.0812472	36.618	38.311	32.46	52.238	52.708	51.921	0	0	0				MergedReg chr1 #8311	1	1	1	1	1	1
8312	1	208652400	208652612	212	8	29.948	34.298	34.842	30.122	20.032	14.398	-0.51	0.0800784	48.519	49.379	53.516	39.891	28.84	22.907	0	0	0				MergedReg chr1 #8312	1	1	1	1	1	0
8313	1	208654340	208654454	114	1	15.868	8.514	12.575	9.498	19.558	8.654	0	0.999082	20.14	9.365	18.424	14.247	26.851	10.69	0	0	0				MergedReg chr1 #8313	0	0	1	0	0	0
8314	1	208807550	208807761	211	2	7.978	6.689	7.52	9.091	19.606	13.635	0.74	0.0611105	11.901	8.514	10.528	10.448	29.835	19.089	0	0	0				MergedReg chr1 #8314	0	0	0	0	1	1
8315	1	208807853	208808003	150	1	2.746	1.277	1.579	10.068	10.343	6.261	1.42	0.000829128	3.662	1.703	2.632	12.347	12.928	9.163	0	0	0				MergedReg chr1 #8315	0	0	0	0	1	0
8316	1	208850630	208850740	110	1	1.526	1.419	2.339	16.463	7.624	1.273	0.93	0.0386755	1.831	1.703	3.509	18.046	9.945	1.527	0	0	0				MergedReg chr1 #8316	0	0	0	1	0	0
8317	1	208864714	208864848	134	1	2.975	6.598	3.509	9.735	5.718	11.072	0.58	0.221712	4.577	9.365	4.387	12.347	6.961	14.507	0	0	0				MergedReg chr1 #8317	0	0	0	0	0	0
8318	1	208868642	208868862	220	2	4.12	1.916	2.456	13.614	11.437	8.272	1.35	0.000974709	8.239	2.554	4.387	26.594	20.884	15.271	0	0	0				MergedReg chr1 #8318	0	0	0	0	1	1
8319	1	208919469	208919718	249	5	13.617	12.649	10.904	13.139	17.404	12.503	0.28	0.485864	37.534	28.095	28.951	25.644	43.758	26.724	0	0	0				MergedReg chr1 #8319	0	0	1	0	1	1
8320	1	208942585	208942835	250	1	4.577	6.811	6.392	5.936	10.542	9.544	0.32	0.502017	9.155	14.473	14.914	15.197	20.884	19.852	0	0	0				MergedReg chr1 #8320	0	0	0	0	0	1
8321	1	208988800	208989185	385	9	11.338	14.931	14.374	19.726	14.586	13.861	0.21	0.523879	30.21	34.054	34.215	37.991	29.835	26.724	0	0	0				MergedReg chr1 #8321	1	1	1	1	1	1
8322	1	209039383	209040000	617	11	15.7	16.131	19.578	24.594	26.734	22.907	0.44	0.038066	44.857	40.865	42.111	62.686	69.615	52.685	0	0	0				MergedReg chr1 #8322	1	1	1	1	1	1
8323	1	209045462	209045590	128	3	14.647	7.237	14.914	4.037	4.724	5.727	-0.72	0.107565	18.309	10.216	21.933	5.699	5.967	7.635	0	0	0				MergedReg chr1 #8323	1	0	0	0	0	0
8324	1	209048960	209049430	470	8	9.788	7.419	7.206	9.362	14.719	13.337	0.61	0.0554291	20.14	21.284	19.301	25.644	43.758	34.36	0	0	0				MergedReg chr1 #8324	1	0	1	1	1	1
8325	1	209072531	209072822	291	6	10.299	6.054	8.383	10.764	21.768	18.24	0.97	0.004069	14.647	11.919	14.037	19.945	34.807	23.67	0	0	0				MergedReg chr1 #8325	1	0	1	1	1	1
8326	1	209076829	209076946	117	3	9.841	12.983	25.881	22.082	14.42	17.371	0.05	0.922972	14.647	17.878	31.583	25.644	18.895	22.907	0	0	0				MergedReg chr1 #8326	0	0	1	1	1	0
8327	1	209080254	209080720	466	9	23.192	20.773	23.746	15.83	13.658	14.711	-0.61	0.0122546	52.181	40.014	50.007	39.891	29.835	29.778	0	0	0				MergedReg chr1 #8327	1	1	1	1	1	1
8328	1	209096055	209096595	540	9	33.495	32.201	35.866	32.684	34.434	33.731	-0.07	0.757243	110.77	113.231	128.087	118.723	126.301	122.168	0	0	1	LOC105372895	-9267	upstream	MergedReg chr1 #8328	1	1	1	1	1	1
8329	1	209106306	209106623	317	8	13.834	16.838	9.26	12.242	14.254	10.52	-0.14	0.730767	30.21	29.797	16.669	25.644	20.884	20.616	0	1	1	LOC105372895	872	in gene	MergedReg chr1 #8329	1	1	1	1	1	1
8330	1	209168264	209168484	220	2	4.185	2.797	6.58	5.97	8.382	9.926	0.74	0.0828294	8.239	5.96	10.528	9.498	13.923	14.507	0	0	0				MergedReg chr1 #8330	0	0	0	1	1	0
8331	1	209190710	209190935	225	9	27.594	28.581	32.21	27.408	32.534	17.78	-0.16	0.639188	48.519	44.271	56.148	41.79	49.725	34.36	0	0	0				MergedReg chr1 #8331	1	1	1	1	1	1
8332	1	209199997	209200100	103	1	10.986	12.132	8.115	11.635	16.409	9.926	0.23	0.637508	18.309	15.324	9.65	17.096	23.868	12.98	0	0	0				MergedReg chr1 #8332	0	0	0	0	1	0
8333	1	209202919	209203071	152	2	15.334	16.389	21.933	11.872	7.707	7.063	-0.69	0.0781604	19.225	20.433	24.565	14.247	10.939	9.163	0	0	1	LOC105372896	63731	downstream	MergedReg chr1 #8333	1	0	1	0	0	0
8334	1	209207578	209208125	547	9	22.402	22.029	25.552	19.722	22.811	22.817	-0.03	0.916821	79.645	65.555	83.344	60.786	75.582	63.374	0	0	1	LOC105372896	58875	downstream	MergedReg chr1 #8334	1	1	1	1	1	1
8335	1	209246759	209246979	220	3	8.544	8.514	10.277	22.388	31.398	14.617	1.19	0.000297385	13.732	11.919	19.301	34.192	40.774	22.143	0	0	1	LOC105372896	19857	in gene	MergedReg chr1 #8335	0	0	0	1	1	1
8336	1	209248771	209248903	132	4	19.911	11.068	13.16	18.283	13.426	10.69	0	0.993276	24.717	15.324	16.669	22.795	18.895	14.507	0	0	1	LOC105372896	17889	in gene	MergedReg chr1 #8336	1	0	1	1	1	0
8337	1	209318754	209319030	276	4	4.806	4.865	7.567	13.297	13.55	8.972	0.88	0.0161541	8.239	7.662	14.914	30.393	25.857	16.035	0	1	1	LOC105372897	-6546	upstream	MergedReg chr1 #8337	0	0	0	1	1	1
8338	1	209335218	209335516	298	7	15.432	15.933	14.037	10.131	10.718	7.89	-0.22	0.596472	27.464	22.987	26.319	18.996	21.879	13.744	0	0	1	LOC105372897	9929	downstream	MergedReg chr1 #8338	1	1	1	1	1	1
8339	1	209354412	209354615	203	9	57.216	49.663	68.138	48.914	56.023	47.213	-0.21	0.398394	76.898	61.298	94.749	63.635	70.609	63.374	0	0	0				MergedReg chr1 #8339	1	1	1	1	1	1
8340	1	209369025	209369553	528	9	28.436	29.319	28.951	26.772	33.751	22.763	-0.07	0.77798	54.012	60.446	66.675	60.786	79.559	48.104	0	1	1	LOC101929476	-2753	upstream	MergedReg chr1 #8340	1	1	1	1	1	1
8341	1	209375774	209376345	571	10	8.29	8.992	10.418	9.721	11.536	13.786	0.41	0.204567	18.309	22.987	21.055	26.594	24.862	32.069	0	0	1	LOC101929476	4017	in gene	MergedReg chr1 #8341	0	1	1	1	1	1
8342	1	209388033	209388163	130	5	17.394	23.838	20.397	24.457	36.796	24.434	0.48	0.178642	23.802	36.608	23.687	27.544	52.708	31.305	0	0	1	LOC101929476	16056	downstream	MergedReg chr1 #8342	0	0	1	1	1	0
8343	1	209389230	209389628	398	9	24.717	22.561	24.053	33.242	40.277	36.459	0.51	0.0133267	44.857	38.311	39.479	61.736	72.598	51.921	0	0	1	LOC101929476	17387	downstream	MergedReg chr1 #8343	1	1	1	1	1	1
8344	1	209398535	209398986	451	9	39.888	48.041	44.338	43.486	44.681	42.922	0.05	0.839026	97.038	106.42	98.258	94.028	100.444	93.916	0	0	0				MergedReg chr1 #8344	1	1	1	1	1	1
8345	1	209405271	209405460	189	8	21.818	19.155	32.607	20.262	18.564	31.687	0.07	0.860549	30.21	25.541	47.375	31.343	29.835	42.759	0	0	0				MergedReg chr1 #8345	1	1	1	1	0	1
8346	1	209409878	209410301	423	9	39.998	38.508	48.724	54.795	65.025	42.994	0.32	0.0849822	78.729	77.474	103.522	107.325	120.334	85.517	0	0	0				MergedReg chr1 #8346	1	1	1	1	1	1
8347	1	209433446	209433764	318	2	3.662	5.704	3.071	8.073	11.835	9.239	0.97	0.00779444	5.493	11.919	6.141	25.644	30.829	23.67	0	1	2	MIR205HG, MIR205	4782, 1472	downstream, downstream	MergedReg chr1 #8347	0	0	0	0	1	1
8348	1	209435735	209435958	223	9	46.165	43.054	47.124	38.805	39.78	29.451	-0.32	0.176027	66.828	71.514	70.185	58.886	64.642	44.286	0	0	2	MIR205HG, MIR205	7023, 3713	downstream, downstream	MergedReg chr1 #8348	1	1	1	1	1	1
8349	1	209485206	209485518	312	9	28.379	30.479	30.618	47.299	60.465	38.483	0.61	0.00310857	49.435	57.892	50.007	88.33	123.317	64.902	0	0	0				MergedReg chr1 #8349	1	1	1	1	1	1
8350	1	209487015	209487137	122	2	13.961	14.473	10.747	21.608	27.846	18.134	0.62	0.105385	16.478	20.433	18.424	26.594	34.807	25.197	0	0	0				MergedReg chr1 #8350	0	0	0	1	1	0
8351	1	209505114	209505444	330	9	17.31	15.324	13.08	21.154	19.619	16.382	0.3	0.339285	30.21	32.352	21.055	44.64	33.813	29.015	0	0	0				MergedReg chr1 #8351	1	1	1	1	1	1
8352	1	209513274	209513602	328	9	12.65	12.848	11.804	14.912	18.011	12.293	0.17	0.631331	32.041	35.757	25.442	36.092	39.78	22.143	0	0	1	LOC105372898	29480	downstream	MergedReg chr1 #8352	1	1	1	1	1	1
8353	1	209527453	209528158	705	10	16.062	14.783	14.715	7.883	9.613	12.252	-0.65	0.00789328	35.703	38.311	35.97	24.694	23.868	29.778	0	0	1	LOC105372898	15113	in gene	MergedReg chr1 #8353	1	1	1	1	1	1
8354	1	209542741	209542853	112	1	10.528	8.726	4.606	13.297	8.95	6.681	0.15	0.788772	15.563	13.622	5.264	16.146	11.934	10.69	0	1	1	LOC105372898	121	in gene	MergedReg chr1 #8354	0	0	0	1	0	0
8355	1	209566160	209566373	213	9	46.95	49.622	63.918	44.097	47.736	36.432	-0.31	0.198836	75.067	70.663	98.258	66.485	72.598	54.212	0	1	1	LOC105372899	1536	downstream	MergedReg chr1 #8355	1	1	1	1	1	1
8356	1	209567833	209567950	117	1	22.429	26.392	29.171	28.019	23.371	16.607	-0.34	0.374057	31.125	32.352	33.338	41.79	29.835	25.197	0	1	1	LOC105372899	-89	upstream	MergedReg chr1 #8356	0	0	1	0	0	0
8357	1	209576782	209577663	881	12	21.157	22.009	24.012	31.343	29.024	24.631	0.34	0.0461792	76.898	99.609	96.504	96.878	89.504	53.448	0	1	2	LOC105372899, CAMK1G	-9420, -6478	upstream, upstream	MergedReg chr1 #8357	1	1	1	1	1	1
8358	1	209583490	209583714	224	4	12.686	15.446	14.789	29.443	25.999	23.561	0.76	0.00992936	21.055	22.987	19.301	41.79	45.747	30.542	0	1	1	CAMK1G	-98	upstream	MergedReg chr1 #8358	0	1	0	1	1	1
8359	1	209585743	209585944	201	5	35.55	20.716	28.512	18.363	27.349	20.616	-0.37	0.236647	40.28	28.095	41.233	23.745	38.785	30.542	0	1	1	CAMK1G	2143	in gene	MergedReg chr1 #8359	1	1	1	0	1	0
8360	1	209587846	209588218	372	9	68.659	61.762	60.694	45.849	57.681	39.982	-0.4	0.0194097	108.939	94.501	92.117	80.731	95.471	59.557	0	0	1	CAMK1G	4332	in gene	MergedReg chr1 #8360	1	1	1	1	1	1
8361	1	209600608	209600887	279	7	15.665	19.203	16.474	36.831	41.327	30.287	1.02	2.51133e-05	25.633	34.906	28.074	69.334	66.631	48.867	0	0	1	CAMK1G	17047	in gene	MergedReg chr1 #8361	1	1	0	1	1	1
8362	1	209602028	209602341	313	9	34.879	30.223	34.829	26.784	25.36	20.998	-0.46	0.0582003	68.659	55.338	77.203	73.133	59.67	45.813	0	0	1	CAMK1G	18484	in gene	MergedReg chr1 #8362	1	1	1	1	1	1
8363	1	209607369	209607690	321	7	9.612	14.047	14.476	33.717	30.63	23.975	1.07	2.46615e-05	21.055	27.244	32.46	52.238	54.697	38.941	0	0	2	CAMK1G, LAMB3	23829, 44946	in gene, downstream	MergedReg chr1 #8363	0	1	1	1	1	1
8364	1	209618842	209618987	145	3	11.718	11.068	11.229	15.576	22.674	8.399	0.38	0.372784	16.478	16.176	14.037	21.845	28.84	12.98	0	0	3	CAMK1G, LAMB3, MIR4260	35214, 33561, 4596	downstream, in gene, downstream	MergedReg chr1 #8364	0	0	0	1	1	0
8365	1	209627593	209628063	470	9	28.51	29.129	33.945	29.308	24.294	23.834	-0.22	0.353078	58.589	67.257	78.958	64.585	58.675	51.921	0	1	2	LAMB3, MIR4260	24647, -4318	in gene, upstream	MergedReg chr1 #8365	1	1	1	1	1	1
8366	1	209633327	209633781	454	9	25.11	19.581	21.807	30.529	27.349	25.306	0.29	0.211802	58.589	44.271	67.553	72.183	60.664	52.685	0	0	2	LAMB3, MIR4260	18921, -10044	in gene, upstream	MergedReg chr1 #8366	1	1	1	1	1	1
8367	1	209643737	209643856	119	1	12.13	12.132	9.358	12.822	12.928	11.262	0.24	0.61966	21.055	16.176	14.914	23.745	18.895	18.325	0	0	1	LAMB3	8679	in gene	MergedReg chr1 #8367	0	0	0	0	0	0
8368	1	209646699	209646812	113	2	35.703	28.946	33.923	33.876	30.166	24.943	-0.09	0.825347	50.35	36.608	45.62	39.891	38.785	29.015	0	0	1	LAMB3	5720	in gene	MergedReg chr1 #8368	1	0	0	0	0	0
8369	1	209649336	209649634	298	9	35.062	32.437	39.128	40.651	51.714	40.85	0.34	0.102964	75.983	68.109	82.467	77.882	109.394	79.409	0	0	1	LAMB3	2990	in gene	MergedReg chr1 #8369	1	1	1	1	1	1
8370	1	209651150	209651552	402	9	39.787	42.109	46.227	43.032	46.359	40.292	0.01	0.966005	108.024	120.893	135.983	94.978	126.301	93.916	0	1	2	LAMB3, LOC101930114	1124, 106248	in gene, downstream	MergedReg chr1 #8370	1	1	1	1	1	1
8371	1	209653189	209653356	167	5	20.506	22.135	31.408	52.808	50.918	31.611	0.71	0.00568885	29.295	35.757	41.233	66.485	62.653	42.759	0	1	2	LAMB3, LOC101930114	-797, 104327	upstream, downstream	MergedReg chr1 #8371	0	0	0	1	1	0
8372	1	209657152	209657613	461	9	40.524	38.027	45.971	60.406	68.023	45.151	0.46	0.0058493	90.63	91.947	117.559	115.873	140.224	80.936	0	1	2	LAMB3, LOC101930114	-4907, 100217	upstream, downstream	MergedReg chr1 #8372	1	1	1	1	1	1
8373	1	209663091	209663308	217	6	14.778	14.595	14.664	37.991	43.9	26.288	1.17	2.59085e-05	31.125	24.689	30.706	70.284	61.659	38.177	0	0	1	LOC101930114	94400	in gene	MergedReg chr1 #8373	0	1	1	1	1	1
8374	1	209675085	209676173	1088	10	29.16	33.478	28.151	33.578	32.789	28.925	0.07	0.693698	56.758	65.555	58.78	94.978	87.515	61.084	1	1	3	LOC101930114, G0S2, LOC105372900	81970, 304, 14984	in gene, in gene, downstream	MergedReg chr1 #8374	1	1	1	1	1	1
8375	1	209688828	209689217	389	5	9.014	11.854	11.135	13.297	16.16	16.211	0.41	0.190106	19.225	31.5	25.442	29.443	47.736	32.833	0	1	3	LOC101930114, LOC105372900, HSD11B1	68577, 1591, 2842	in gene, in gene, in gene	MergedReg chr1 #8375	0	1	1	1	1	1
8376	1	209692849	209693160	311	8	15.197	19.07	18.336	15.386	14.022	12.14	-0.29	0.379947	31.125	35.757	42.988	29.443	29.835	24.434	0	1	3	LOC101930114, LOC105372900, HSD11B1	64595, -2391, 6824	in gene, upstream, in gene	MergedReg chr1 #8376	1	1	1	1	1	0
8377	1	209747618	209748118	500	9	100.944	100.347	101.826	94.535	98.853	69.788	-0.25	0.0604302	227.033	213.691	252.664	226.048	217.794	161.109	1	0	2	LOC101930114, TRAF3IP3	9731, -8164	in gene, upstream	MergedReg chr1 #8377	1	1	1	1	1	1
8378	1	209769269	209769816	547	9	24.071	20.383	19.868	19.163	15.385	14.148	-0.4	0.096479	56.758	34.906	42.988	48.439	43.758	32.069	0	0	1	TRAF3IP3	13510	in gene	MergedReg chr1 #8378	1	1	1	1	1	1
8379	1	209784317	209784851	534	9	58.074	59.489	71.165	49.724	51.154	51.427	-0.29	0.0577591	178.514	149.839	226.345	162.413	168.069	138.966	1	1	3	TRAF3IP3, C1orf74, IRF6	28552, -39, 21591	downstream, upstream, downstream	MergedReg chr1 #8379	1	1	1	1	1	1
8380	1	209790428	209790587	159	2	7.873	7.151	10.352	15.386	16.31	12.064	0.53	0.189527	11.901	9.365	16.669	21.845	22.873	15.271	0	1	3	TRAF3IP3, C1orf74, IRF6	34475, -5962, 15668	downstream, upstream, in gene	MergedReg chr1 #8380	0	0	0	1	1	0
8381	1	209798390	209798500	110	1	4.577	7.875	3.071	6.411	7.956	10.881	0.33	0.518373	7.324	9.365	5.264	9.498	10.939	13.744	0	0	1	IRF6	7730	in gene	MergedReg chr1 #8381	0	1	0	0	0	0
8382	1	209806128	209806519	391	9	30.286	34.48	30.852	33.559	27.846	25.897	-0.16	0.503183	61.336	80.879	57.902	75.033	63.648	54.212	1	1	1	IRF6	-148	upstream	MergedReg chr1 #8382	1	1	1	1	1	1
8383	1	209808067	209808480	413	9	33.59	40.079	37.184	52.092	61.276	39.881	0.35	0.0599458	83.306	115.785	114.927	148.166	189.948	97.734	0	1	1	IRF6	-2098	upstream	MergedReg chr1 #8383	1	1	1	1	1	1
8384	1	209823173	209823909	736	11	11.145	9.735	13.389	20.482	21.057	22.774	0.78	0.000111741	32.041	31.5	33.338	76.932	70.609	75.591	0	1	1	DIEXF	-4426	upstream	MergedReg chr1 #8384	1	0	1	1	1	1
8385	1	209827632	209828394	762	10	27.654	25.718	23.943	20.223	18.564	24.72	-0.24	0.23818	57.674	57.892	44.743	55.087	43.758	57.266	1	1	1	DIEXF	46	in gene	MergedReg chr1 #8385	1	1	1	1	1	1
8386	1	209839833	209840440	607	9	51.266	48.303	53.516	41.59	49.568	38.66	-0.28	0.071765	142.811	154.947	162.302	132.97	155.141	112.242	0	0	1	DIEXF	12169	in gene	MergedReg chr1 #8386	1	1	1	1	1	1
8387	1	209850516	209850714	198	8	25.633	28.237	30.413	19.629	22.045	13.617	-0.56	0.0766736	40.28	49.379	49.129	36.092	33.813	22.907	0	0	1	DIEXF	22648	in gene	MergedReg chr1 #8387	1	1	1	1	1	0
8388	1	209860421	209860591	170	8	50.533	42.398	43.163	45.4	52.31	36.956	-0.01	0.980426	72.321	64.703	58.78	70.284	78.565	53.448	0	0	1	DIEXF	32539	downstream	MergedReg chr1 #8388	1	1	1	1	1	0
8389	1	209873183	209873751	568	8	12.473	12.676	13.111	14.306	15.974	18.792	0.39	0.156155	20.14	31.5	26.319	34.192	37.791	35.123	0	0	0				MergedReg chr1 #8389	1	1	1	1	1	1
8390	1	209875627	209875803	176	8	47.421	34.565	42.462	53.188	42.763	29.32	-0.11	0.742846	60.42	40.014	54.393	67.434	56.686	35.887	0	0	0				MergedReg chr1 #8390	1	1	1	1	1	0
8391	1	209883345	209883540	195	3	27.006	21.142	19.593	26.91	32.984	35.632	0.58	0.0503459	54.012	35.757	37.724	43.69	55.692	60.32	0	0	0				MergedReg chr1 #8391	0	0	0	1	1	1
8392	1	209884375	209885034	659	12	68.398	70.825	74.001	61.691	59.812	54.212	-0.3	0.0151055	262.736	252.002	282.493	229.847	235.695	159.582	0	0	0				MergedReg chr1 #8392	1	1	1	1	1	1
8393	1	209895774	209896075	301	9	26.274	25.285	33.25	31.723	40.973	38.636	0.4	0.101959	40.28	40.865	57.025	49.389	72.598	56.503	0	0	0				MergedReg chr1 #8393	1	1	1	1	1	1
8394	1	209900680	209901067	387	9	31.736	26.392	35.092	45.431	55.774	44.858	0.61	0.00110903	72.321	59.595	81.59	113.974	146.19	101.552	0	0	0				MergedReg chr1 #8394	1	1	1	1	1	1
8395	1	209926131	209926394	263	8	24.587	20.539	27.306	10.21	16.285	10.403	-0.66	0.028129	53.096	51.081	64.043	17.096	40.774	21.379	0	0	0				MergedReg chr1 #8395	1	1	1	1	1	0
8396	1	209937536	209938710	1174	17	37.361	39.715	35.543	33.91	29.808	34.649	-0.18	0.20661	108.024	111.528	118.436	100.677	89.504	90.862	1	1	1	SYT14	-51	upstream	MergedReg chr1 #8396	1	1	1	1	1	1
8397	1	209989497	209989816	319	2	8.788	8.878	19.301	12.664	5.967	7.72	-0.02	0.973123	16.478	24.689	24.565	18.046	12.928	16.798	0	0	1	SYT14	51482	in gene	MergedReg chr1 #8397	0	0	1	0	0	1
8398	1	210001868	210002024	156	1	9.155	5.321	12.984	17.666	23.271	11.453	0.78	0.0495658	14.647	6.811	19.301	24.694	34.807	16.035	0	0	1	SYT14	63772	in gene	MergedReg chr1 #8398	0	0	0	0	1	0
8399	1	210143577	210143732	155	5	11.352	16.857	7.545	7.598	9.945	13.591	0	0.993465	19.225	19.581	10.528	13.297	11.934	16.798	0	0	1	SYT14	205480	in gene	MergedReg chr1 #8399	0	1	0	1	1	0
8400	1	210188131	210188578	447	9	48.454	42.325	42.737	48.846	47.096	39.05	0.02	0.933338	98.869	89.393	99.136	106.376	101.438	78.645	0	0	0				MergedReg chr1 #8400	1	1	1	1	1	1
8401	1	210232613	210234240	1627	23	21.971	21.651	20.505	25.03	26.247	25.736	0.23	0.0841225	58.589	54.487	51.761	66.485	77.57	81.7	2	2	2	SERTAD4-AS1, SERTAD4	695, 576	in gene, in gene	MergedReg chr1 #8401	1	1	1	1	1	1
8402	1	210239341	210240120	779	15	29.752	24.136	30.413	28.674	24.713	26.12	0.07	0.792684	98.869	85.987	97.381	111.125	102.433	100.788	0	1	2	SERTAD4-AS1, SERTAD4	-5609, 6880	upstream, in gene	MergedReg chr1 #8402	1	1	1	1	1	1
8403	1	210250872	210251843	971	9	26.487	23.399	27.948	32.419	37.691	32.611	0.41	0.00464214	65.913	65.555	75.448	118.723	111.383	80.173	0	0	1	SERTAD4	18507	downstream	MergedReg chr1 #8403	1	1	1	1	1	1
8404	1	210259679	210259837	158	2	6.042	4.938	5.439	20.515	19.691	13.744	1.26	0.00102409	11.901	9.365	8.773	25.644	25.857	18.325	0	0	0				MergedReg chr1 #8404	0	0	0	1	1	0
8405	1	210265102	210265234	132	4	13.045	12.983	12.282	12.585	11.685	12.598	0	0.994206	16.478	15.324	15.791	16.146	18.895	15.271	0	0	0				MergedReg chr1 #8405	1	1	0	0	0	0
8406	1	210265543	210265932	389	1	3.479	2.625	2.851	6.648	7.293	7.763	1.01	0.00987628	7.324	4.257	6.141	15.197	17.901	16.035	0	0	0				MergedReg chr1 #8406	0	0	0	0	0	1
8407	1	210292372	210293538	1166	13	16.924	13.149	16.057	19.312	17.31	15.622	0.18	0.37363	53.096	38.311	36.847	45.59	46.741	35.123	1	1	1	LOC105373474	-168	upstream	MergedReg chr1 #8407	1	1	1	1	1	1
8408	1	210311158	210311623	465	9	33.262	39.446	38.894	45.779	35.139	35.378	0.03	0.918804	95.207	98.757	101.768	101.627	83.537	76.355	0	0	1	LOC105373474	18267	in gene	MergedReg chr1 #8408	1	1	1	1	1	1
8409	1	210328709	210329542	833	11	38.801	32.614	35.059	31.854	33.201	32.774	-0.1	0.544009	91.546	75.771	99.136	76.932	89.504	68.719	1	1	2	LOC105373474, HHAT	36002, 873	downstream, in gene	MergedReg chr1 #8409	1	1	1	1	1	1
8410	1	210343236	210343801	565	9	11.147	10.016	10.425	9.32	9.945	9.836	-0.2	0.537507	21.971	19.581	17.546	24.694	14.917	20.616	0	0	1	HHAT	15266	in gene	MergedReg chr1 #8410	1	1	1	1	1	1
8411	1	210360924	210361176	252	7	23.933	21.603	20.93	17.888	10.691	11.358	-0.61	0.0668412	49.435	52.784	41.233	33.242	26.851	24.434	0	0	1	HHAT	32798	in gene	MergedReg chr1 #8411	1	1	1	1	0	1
8412	1	210373513	210374715	1202	13	43.68	39.041	35.495	29.206	32.278	41.273	-0.17	0.576953	94.292	71.514	79.835	56.987	60.664	79.409	0	0	1	HHAT	45862	in gene	MergedReg chr1 #8412	1	1	1	1	1	1
8413	1	210393666	210394779	1113	14	30.848	34.931	29.777	24.443	25.888	23.49	-0.42	0.00329122	113.516	137.92	135.983	117.773	125.306	87.808	0	0	1	HHAT	65970	in gene	MergedReg chr1 #8413	1	1	1	1	1	1
8414	1	210400535	210401042	507	9	23.287	22.014	28.293	23.808	16.906	15.748	-0.4	0.106483	65.913	48.527	85.976	70.284	43.758	41.995	0	0	1	HHAT	72536	in gene	MergedReg chr1 #8414	1	1	1	1	1	1
8415	1	210407336	210407538	202	8	17.241	17.737	19.593	15.513	14.254	13.871	-0.3	0.431258	26.548	26.392	34.215	27.544	23.868	19.852	0	0	1	HHAT	79185	in gene	MergedReg chr1 #8415	1	1	1	1	1	0
8416	1	210438883	210439641	758	10	86.69	86.987	89.638	29.237	28.019	27.886	-1.56	2.12796e-45	135.487	144.731	149.142	83.581	93.482	69.483	0	0	1	HHAT	111010	in gene	MergedReg chr1 #8416	1	1	1	1	1	1
8417	1	210448232	210448556	324	3	8.88	11.797	7.347	1.71	4.227	3.163	-1.32	0.000802051	21.055	22.987	14.914	2.849	9.945	6.872	0	0	1	HHAT	120142	in gene	MergedReg chr1 #8417	1	0	0	0	0	0
8418	1	210464660	210464863	203	5	10.375	10.216	16.23	18.046	13.923	5.727	-0.12	0.806731	15.563	17.027	28.074	25.644	24.862	9.926	0	0	1	HHAT	136509	in gene	MergedReg chr1 #8418	1	1	1	1	0	0
8419	1	210477453	210477583	130	2	17.394	14.473	12.94	8.785	8.205	6.108	-0.72	0.0763706	21.055	17.878	18.424	11.397	11.934	7.635	0	0	1	HHAT	149266	in gene	MergedReg chr1 #8419	1	0	1	0	0	0
8420	1	210496143	210496386	243	9	33.071	29.478	33.776	47.014	36.175	28.729	0.17	0.55391	55.843	55.338	64.921	80.731	58.675	54.212	0	0	1	HHAT	168012	in gene	MergedReg chr1 #8420	1	1	1	1	1	1
8421	1	210541802	210541942	140	2	16.936	6.811	14.476	11.872	20.139	14.316	0.29	0.534632	28.379	8.514	16.669	15.197	25.857	16.035	0	0	1	HHAT	213620	in gene	MergedReg chr1 #8421	0	0	0	0	1	0
8422	1	210584457	210584856	399	9	29.447	29.23	28.659	26.99	26.354	20.107	-0.33	0.154491	64.082	71.514	66.675	70.284	67.626	54.212	0	0	1	HHAT	256404	in gene	MergedReg chr1 #8422	1	1	1	1	1	1
8423	1	210587674	210587867	193	3	5.798	6.527	10.82	8.073	10.608	3.436	-0.13	0.799802	9.155	10.216	15.791	11.397	13.923	6.872	0	0	1	HHAT	259518	in gene	MergedReg chr1 #8423	0	0	0	0	1	0
8424	1	210597689	210598578	889	10	54.502	48.254	46.435	44.131	45.711	43.495	-0.19	0.161397	165.697	154.947	146.51	112.074	164.091	148.892	0	0	1	HHAT	269881	in gene	MergedReg chr1 #8424	1	1	1	1	1	1
8425	1	210648064	210648351	287	9	10.884	14.379	16.766	19.101	18.122	15.95	0.26	0.474761	21.971	29.797	34.215	32.293	32.818	25.961	0	0	1	HHAT	319955	in gene	MergedReg chr1 #8425	1	1	1	1	1	1
8426	1	210687619	210687897	278	9	35.016	32.777	36.189	50.22	51.838	28.251	0.3	0.23886	47.604	49.379	55.27	68.384	81.548	42.759	0	0	1	KCNH1	446357	in gene	MergedReg chr1 #8426	1	1	1	1	1	1
8427	1	210696810	210696940	130	4	15.334	14.899	16.011	14.247	11.188	8.017	-0.36	0.432329	16.478	22.135	18.424	15.197	15.912	12.217	0	0	1	KCNH1	437240	in gene	MergedReg chr1 #8427	1	1	1	1	0	0
8428	1	210711961	210712073	112	2	9.612	9.791	14.476	6.411	10.691	6.299	-0.32	0.521255	12.816	11.068	20.178	8.548	13.923	9.926	0	0	2	KCNH1, LOC105372901	422098, 3426	in gene, in gene	MergedReg chr1 #8428	0	0	1	0	1	0
8429	1	210726740	210726840	100	2	18.004	13.905	15.207	9.498	15.912	15.271	-0.13	0.80245	22.886	17.027	20.178	11.397	17.901	19.852	0	0	2	KCNH1, LOC105372901	407325, 18199	in gene, in gene	MergedReg chr1 #8429	0	0	1	0	1	0
8430	1	210758897	210759000	103	1	5.188	5.108	9.943	7.598	5.967	2.8	-0.16	0.783789	7.324	7.662	10.528	8.548	7.956	3.054	0	0	2	KCNH1, LOC105372901	375167, 50357	in gene, downstream	MergedReg chr1 #8430	0	0	1	0	0	0
8431	1	210792473	210792972	499	9	16.631	16.53	25.841	22.277	17.595	15.107	0.07	0.841817	64.997	67.257	86.853	88.33	77.57	48.867	0	0	1	KCNH1	341393	in gene	MergedReg chr1 #8431	1	1	1	1	1	1
8432	1	210800845	210801069	224	4	5.362	3.041	3.384	6.241	7.459	4.581	0.32	0.526212	8.239	5.108	7.018	9.498	9.945	7.635	0	0	1	KCNH1	333158	in gene	MergedReg chr1 #8432	0	0	0	1	0	0
8433	1	210829097	210829227	130	1	4.12	6.811	5.264	12.585	10.939	10.117	0.8	0.0691938	5.493	7.662	7.018	18.046	12.928	13.744	0	0	1	KCNH1	304953	in gene	MergedReg chr1 #8433	0	0	0	0	1	0
8434	1	210882502	210883226	724	16	21.055	20.549	20.058	19.945	18.579	18.291	-0.19	0.382738	49.435	41.717	49.129	39.891	39.78	35.887	0	0	1	KCNH1	251251	in gene	MergedReg chr1 #8434	1	1	1	1	1	1
8435	1	210883937	210884044	107	2	40.28	25.257	40.648	21.845	28.509	26.979	-0.29	0.435978	46.688	26.392	50.884	23.745	31.824	34.36	0	0	1	KCNH1	250125	in gene	MergedReg chr1 #8435	1	0	1	0	0	0
8436	1	210938496	210938645	149	2	5.859	5.789	6.141	10.448	9.348	3.245	0.13	0.826664	9.155	11.919	7.896	13.297	14.917	3.818	0	0	1	KCNH1	195545	in gene	MergedReg chr1 #8436	0	0	0	1	0	0
8437	1	210952298	210952387	89	1	13.732	7.378	9.358	14.247	10.939	13.744	0.2	0.701535	15.563	8.514	10.528	17.096	11.934	16.035	0	0	1	KCNH1	181773	in gene	MergedReg chr1 #8437	0	0	0	0	1	0
8438	1	211017248	211017647	399	4	5.141	5.043	4.724	9.79	9.486	13.685	0.89	0.00901791	12.816	10.216	13.16	23.745	17.901	24.434	0	0	1	KCNH1	116668	in gene	MergedReg chr1 #8438	0	0	0	1	1	1
8439	1	211037139	211037469	330	9	46.047	50.315	49.392	45.21	42.863	30.313	-0.25	0.239723	107.108	108.974	112.295	109.225	88.51	68.719	0	0	1	KCNH1	96811	in gene	MergedReg chr1 #8439	1	1	1	1	1	1
8440	1	211069043	211069332	289	8	12.104	11.446	8.968	14.563	12.044	9.417	0	0.999641	20.14	15.324	18.424	30.393	23.868	16.798	0	0	1	KCNH1	64928	in gene	MergedReg chr1 #8440	1	1	1	1	1	0
8441	1	211082961	211083105	144	1	11.718	6.981	18.95	12.347	9.149	8.094	-0.34	0.467506	18.309	12.77	27.197	21.845	18.895	12.217	0	0	1	KCNH1	51082	in gene	MergedReg chr1 #8441	0	0	1	0	0	0
8442	1	211118500	211118706	206	8	18.157	16.034	19.301	18.204	18.398	13.489	-0.12	0.768311	22.886	21.284	23.687	32.293	36.796	16.798	0	0	1	KCNH1	15512	in gene	MergedReg chr1 #8442	1	1	1	1	1	0
8443	1	211133430	211134477	1047	10	60.531	65.813	58.593	49.763	41.528	38.825	-0.54	1.09568e-06	184.922	212.839	170.198	151.965	129.284	124.458	1	1	1	KCNH1	162	in gene	MergedReg chr1 #8443	1	1	1	1	1	1
8444	1	211135476	211135579	103	2	29.6	23.838	35.677	15.513	27.183	23.67	-0.42	0.23602	32.956	25.541	40.356	18.046	37.791	29.015	0	1	1	KCNH1	-1412	upstream	MergedReg chr1 #8444	0	0	1	0	0	0
8445	1	211198163	211198390	227	8	17.263	16.784	13.41	29.715	33.387	23.561	0.77	0.0100709	34.787	32.352	27.197	56.987	60.664	36.65	0	0	0				MergedReg chr1 #8445	0	1	1	1	1	1
8446	1	211237054	211237193	139	1	7.141	6.641	7.369	6.459	6.763	13.286	0.25	0.62466	9.155	11.919	10.528	11.397	8.95	20.616	0	0	0				MergedReg chr1 #8446	0	0	0	0	0	0
8447	1	211258376	211259735	1359	21	42.242	39.243	38.998	31.524	29.953	31.978	-0.36	0.001527	75.983	86.838	105.277	93.079	86.521	73.301	1	2	2	LOC105372902, RCOR3	136, -311	in gene, upstream	MergedReg chr1 #8447	1	1	1	1	1	1
8448	1	211260304	211260449	145	1	22.52	13.111	17.02	21.655	18.299	12.522	-0.06	0.898829	30.21	23.838	28.951	29.443	26.851	22.143	1	2	2	LOC105372902, RCOR3	-1185, 1010	upstream, in gene	MergedReg chr1 #8448	0	0	0	1	0	0
8449	1	211260510	211261017	507	9	32.499	33.203	32.954	25.347	22.873	28.919	-0.27	0.165183	80.56	66.406	86.853	61.736	56.686	70.246	1	2	2	LOC105372902, RCOR3	-1572, 1397	upstream, in gene	MergedReg chr1 #8449	1	1	1	1	1	1
8450	1	211323563	211323723	160	7	48.702	42.908	41.409	45.21	51.714	33.443	-0.08	0.81023	63.166	63.852	47.375	56.037	63.648	44.286	0	1	2	RCOR3, TRAF5	64277, -2936	downstream, upstream	MergedReg chr1 #8450	1	1	1	1	1	0
8451	1	211326552	211327020	468	9	25.206	26.506	25.266	18.172	19.028	23.263	-0.31	0.192937	41.196	45.973	49.129	33.242	30.829	46.577	1	1	1	TRAF5	207	in gene	MergedReg chr1 #8451	1	1	1	1	1	1
8452	1	211327258	211327769	511	5	10.528	15.324	13.872	12.941	13.301	12.455	-0.11	0.727843	23.802	28.946	39.479	37.041	31.824	30.542	1	1	1	TRAF5	934	in gene	MergedReg chr1 #8452	0	1	0	1	0	1
8453	1	211353031	211353145	114	2	13.121	10.5	17.839	18.996	12.597	9.672	-0.16	0.755301	15.563	11.068	21.055	23.745	12.928	11.453	0	0	1	TRAF5	26509	in gene	MergedReg chr1 #8453	0	0	1	0	0	0
8454	1	211378893	211379143	250	9	31.469	32.032	43.098	36.923	52.833	43.999	0.24	0.369961	60.42	69.811	90.363	75.033	102.433	78.645	0	1	2	TRAF5, LINC00467	52439, -3737	downstream, upstream	MergedReg chr1 #8454	1	1	1	1	1	1
8455	1	211382607	211383298	691	9	43.359	44.038	49.368	46.811	34.807	37.414	-0.21	0.201941	141.896	122.596	157.038	164.312	121.328	111.478	1	1	2	TRAF5, LINC00467	56373, 197	downstream, in gene	MergedReg chr1 #8455	1	1	1	1	1	1
8456	1	211416122	211417271	1149	12	28.939	25.99	26.1	21.608	23.453	23.161	-0.22	0.159079	59.505	57.892	51.761	47.489	42.763	44.286	1	0	1	LINC00467	33941	in gene	MergedReg chr1 #8456	1	1	1	1	1	1
8457	1	211469987	211470479	492	9	31.125	31.196	31.408	32.799	33.031	24.106	-0.12	0.640807	119.009	92.798	109.663	112.074	100.444	80.936	0	0	1	RD3	22684	downstream	MergedReg chr1 #8457	1	1	1	1	1	1
8458	1	211476365	211476486	121	5	30.668	30.862	35.531	31.818	20.139	24.625	-0.32	0.374755	43.942	40.865	44.743	42.74	30.829	33.596	0	0	1	RD3	16492	downstream	MergedReg chr1 #8458	1	0	1	1	1	0
8459	1	211514037	211514420	383	9	72.702	79.034	74.059	66.564	65.222	46.513	-0.35	0.0275654	141.896	146.434	153.529	124.421	117.35	91.626	0	0	0				MergedReg chr1 #8459	1	1	1	1	1	1
8460	1	211515276	211515775	499	9	104.606	105.228	102.411	61.039	50.454	47.9	-0.94	1.52546e-15	141.896	149.839	142.124	111.125	77.57	77.118	1	0	0				MergedReg chr1 #8460	1	1	1	1	1	1
8461	1	211537406	211537516	110	1	14.418	4.682	8.115	15.197	23.868	14.126	0.69	0.101315	20.14	5.96	12.282	19.945	32.818	18.325	0	0	0				MergedReg chr1 #8461	0	0	0	0	1	0
8462	1	211551663	211552202	539	9	22.294	19.681	22.758	31.51	29.367	29.509	0.4	0.049213	52.181	49.379	49.129	82.631	81.548	77.118	0	0	0				MergedReg chr1 #8462	1	1	1	1	1	1
8463	1	211577634	211578324	690	9	32.433	33.649	32.544	27.951	28.492	25.997	-0.28	0.0950308	129.079	115.785	117.559	103.526	112.378	86.281	1	1	1	SLC30A1	778	in gene	MergedReg chr1 #8463	1	1	1	1	1	1
8464	1	211578859	211579618	759	9	69.117	66.619	70.514	60.469	59.752	57.234	-0.23	0.0523557	208.724	188.15	185.112	169.061	205.86	161.109	1	1	1	SLC30A1	-481	upstream	MergedReg chr1 #8464	1	1	1	1	1	1
8465	1	211590243	211590442	199	8	31.583	38.027	36.847	34.984	43.758	30.16	0.05	0.883328	55.843	62.149	65.798	51.288	72.598	49.631	0	0	0				MergedReg chr1 #8465	1	1	1	1	1	0
8466	1	211592181	211592467	286	9	32.753	31.595	33.922	28.599	36.907	31.051	-0.02	0.95	54.927	61.298	64.043	50.339	64.642	48.867	0	0	0				MergedReg chr1 #8466	1	1	1	1	1	1
8467	1	211603173	211603624	451	4	9.547	6.142	7.52	12.551	9.235	8.235	0.19	0.632349	19.225	16.176	16.669	29.443	26.851	21.379	0	0	1	LOC105372903	6164	downstream	MergedReg chr1 #8467	1	0	1	1	0	1
8468	1	211613269	211613765	496	9	49.892	49.272	54.777	31.224	35.304	33.023	-0.63	4.32367e-05	127.248	110.677	137.737	83.581	97.46	76.355	0	1	1	LOC105372903	-3955	upstream	MergedReg chr1 #8468	1	1	1	1	1	1
8469	1	211625190	211625356	166	8	35.886	43.079	35.268	30.393	40.973	16.951	-0.44	0.186611	53.096	58.744	51.761	42.74	59.67	28.251	0	0	0				MergedReg chr1 #8469	1	1	1	1	1	0
8470	1	211632890	211633446	556	9	68.049	64.751	58.048	68.912	75.747	51.837	0.02	0.93343	110.77	102.163	95.626	95.928	130.279	96.971	0	0	0				MergedReg chr1 #8470	1	1	1	1	1	1
8471	1	211636604	211636833	229	9	51.037	53.21	50.445	80.731	82.17	52.876	0.39	0.0474674	81.475	74.919	74.571	115.873	124.312	81.7	0	0	0				MergedReg chr1 #8471	1	1	1	1	1	1
8472	1	211639537	211640091	554	9	43.403	33.253	39.685	47.769	45.63	48.777	0.36	0.0360713	120.84	87.69	123.7	121.572	107.405	111.478	0	0	0				MergedReg chr1 #8472	1	1	1	1	1	1
8473	1	211643340	211644129	789	9	52.803	51.259	51.691	71.044	79.684	52.776	0.3	0.0202933	129.995	126.001	136.86	194.705	190.943	115.296	0	0	0				MergedReg chr1 #8473	1	1	1	1	1	1
8474	1	211649117	211649232	115	2	24.031	21.71	20.178	16.621	17.652	12.026	-0.42	0.290206	31.125	29.797	26.319	27.544	26.851	16.035	0	0	1	NEK2	26456	downstream	MergedReg chr1 #8474	1	0	0	0	0	0
8475	1	211650264	211650404	140	4	14.83	12.6	23.336	39.701	28.84	26.419	0.83	0.0106803	25.633	17.878	35.97	61.736	38.785	32.833	0	0	1	NEK2	25296	downstream	MergedReg chr1 #8475	0	0	1	1	1	0
8476	1	211655100	211655479	379	9	34.787	40.936	33.63	29.285	30.739	24.752	-0.4	0.0613403	92.461	116.636	102.645	85.48	80.554	69.483	0	0	1	NEK2	20341	downstream	MergedReg chr1 #8476	1	1	1	1	1	1
8477	1	211675214	211676105	891	9	51.494	55.916	49.787	48.846	50.506	44.913	-0.16	0.241503	173.937	166.866	161.425	147.216	168.069	118.35	1	2	2	NEK2, LOC91548	-29, -63	upstream, upstream	MergedReg chr1 #8477	1	1	1	1	1	1
8478	1	211680804	211681026	222	9	55.189	54.365	54.518	40.026	45.747	38.723	-0.41	0.0644188	98.869	99.609	89.485	69.334	81.548	70.246	0	1	2	NEK2, LOC91548	-5285, 5193	upstream, in gene	MergedReg chr1 #8478	1	1	1	1	1	1
8479	1	211698457	211698919	462	9	33.628	29.797	27.547	20.959	21.453	21.481	-0.53	0.0169456	83.306	69.811	72.817	43.69	47.736	51.921	0	0	1	LOC91548	22966	in gene	MergedReg chr1 #8479	1	1	1	1	1	1
8480	1	211705482	211705856	374	9	30.744	27.527	28.659	34.113	42.266	24.243	0.13	0.627686	54.927	49.379	57.902	67.434	100.444	48.867	0	0	2	LOC91548, LOC105372904	29947, 10325	in gene, downstream	MergedReg chr1 #8480	1	1	1	1	1	1
8481	1	211735559	211736110	551	9	55.143	42.618	46.91	40.114	45.396	33.776	-0.31	0.059633	118.094	87.69	88.608	102.576	107.405	85.517	0	0	2	LOC91548, LPGAT1	60112, 94998	downstream, downstream	MergedReg chr1 #8481	1	1	1	1	1	1
8482	1	211830251	211831100	849	10	28.626	31.14	28.31	28.53	25.933	28.839	-0.08	0.659932	73.236	91.947	74.571	66.485	72.598	71.01	1	2	2	LPGAT1, LOC102723727	157, 957	in gene, in gene	MergedReg chr1 #8482	1	1	1	1	1	1
8483	1	211918018	211918376	358	9	27.713	31.841	34.829	32.957	39.418	36.026	0.22	0.37567	64.997	75.771	70.185	68.384	94.477	80.173	0	0	0				MergedReg chr1 #8483	1	1	1	1	1	1
8484	1	211920229	211920412	183	2	12.45	9.705	15.616	16.906	18.697	15.729	0.12	0.788063	19.225	15.324	21.933	23.745	22.873	19.852	0	0	0				MergedReg chr1 #8484	0	0	0	0	1	0
8485	1	211929073	211929316	243	5	8.354	10.11	9.65	12.11	11.561	9.64	0.32	0.420616	21.055	17.027	17.546	27.544	20.884	16.798	0	0	0				MergedReg chr1 #8485	0	0	1	1	1	0
8486	1	211944812	211945087	275	9	41.081	45.867	45.401	36.685	28.716	26.629	-0.44	0.0737295	86.968	88.541	84.222	74.083	49.725	44.286	0	0	1	INTS7	90728	in gene	MergedReg chr1 #8486	1	1	1	1	1	1
8487	1	211951981	211952135	154	5	17.027	16.857	18.248	21.845	6.961	13.133	-0.23	0.620799	21.971	19.581	24.565	31.343	10.939	15.271	0	0	1	INTS7	83619	in gene	MergedReg chr1 #8487	1	1	1	1	0	0
8488	1	212012039	212012227	188	9	41.043	42	46.644	37.358	41.769	27.106	-0.31	0.270105	64.082	67.257	69.307	56.987	65.636	42.759	0	0	1	INTS7	23544	in gene	MergedReg chr1 #8488	1	1	1	1	1	1
8489	1	212030545	212031188	643	12	35.992	30.181	32.153	33.385	38.437	34.932	0.11	0.595861	98.869	76.622	84.222	86.43	104.422	82.463	0	1	2	INTS7, DTL	4811, -4687	in gene, upstream	MergedReg chr1 #8489	1	1	1	1	1	1
8490	1	212034846	212036010	1164	14	51.983	59.894	54.132	45.025	40.505	45.153	-0.35	0.00188782	132.741	137.92	154.406	123.472	101.438	106.133	1	2	2	INTS7, DTL	249, -125	in gene, upstream	MergedReg chr1 #8490	1	1	1	1	1	1
8491	1	212062988	212063134	146	7	18.996	17.027	14.256	8.548	16.409	10.881	-0.41	0.33305	34.787	26.392	20.178	14.247	20.884	17.562	0	0	1	DTL	27508	in gene	MergedReg chr1 #8491	1	1	1	0	1	0
8492	1	212088478	212088795	317	9	19.133	17.453	17.283	23.934	24.763	17.027	0.19	0.552126	36.618	29.797	37.724	43.69	40.774	23.67	0	0	1	DTL	53083	in gene	MergedReg chr1 #8492	1	1	1	1	1	1
8493	1	212161219	212161739	520	6	20.026	17.613	16.318	4.274	2.893	3.156	-2.38	2.46707e-16	54.927	34.906	49.129	12.347	4.972	9.926	0	0	0				MergedReg chr1 #8493	1	1	1	0	0	0
8494	1	212179624	212180006	382	9	39.517	36.892	42.184	35.696	32.238	30.733	-0.25	0.25505	86.968	91.947	99.136	81.681	82.543	77.882	0	1	1	LOC105372905	2641	downstream	MergedReg chr1 #8494	1	1	1	1	1	1
8495	1	212219791	212220027	236	5	8.762	6.811	4.533	3.799	9.519	11.235	0.17	0.741233	12.816	9.365	7.018	4.749	13.923	18.325	0	0	1	LOC101929541	65112	in gene	MergedReg chr1 #8495	1	0	0	0	1	0
8496	1	212234559	212234946	387	9	33.661	37.394	40.283	35.58	40.468	27.077	-0.09	0.702864	98.869	109.825	126.332	103.526	129.284	79.409	0	0	1	LOC101929541	50269	in gene	MergedReg chr1 #8496	1	1	1	1	1	1
8497	1	212260979	212261246	267	2	7.781	4.576	5.483	9.854	13.177	8.972	0.7	0.0683321	11.901	7.662	7.896	14.247	19.89	12.217	0	0	1	LOC101929541	23909	in gene	MergedReg chr1 #8497	0	0	0	1	1	0
8498	1	212284738	212285783	1045	9	97.181	95.938	86.552	82.512	81.984	74.207	-0.24	0.0133216	289.284	278.394	272.843	247.893	244.645	202.34	1	2	2	LOC101929541, PPP2R5A	-239, -277	upstream, upstream	MergedReg chr1 #8498	1	1	1	1	1	1
8499	1	212286026	212286427	401	3	26.93	24.406	31.291	18.363	18.315	23.479	-0.32	0.173603	42.111	37.46	55.27	31.343	36.796	32.069	1	2	2	LOC101929541, PPP2R5A	-1205, 689	upstream, in gene	MergedReg chr1 #8499	0	0	1	0	0	0
8500	1	212291626	212291736	110	2	19.835	23.838	28.366	4.116	1.989	6.872	-1.58	4.53932e-05	29.295	29.797	38.602	4.749	2.983	8.399	0	1	2	LOC101929541, PPP2R5A	-6660, 6144	upstream, in gene	MergedReg chr1 #8500	0	1	1	0	0	0
8501	1	212293717	212293806	89	1	4.272	5.392	7.311	7.598	11.602	6.872	0.35	0.492301	6.408	6.811	12.282	15.197	11.934	12.98	0	0	2	LOC101929541, PPP2R5A	-8740, 8224	upstream, in gene	MergedReg chr1 #8501	0	0	0	0	1	0
8502	1	212315965	212316065	100	1	10.985	6.811	12.721	8.785	11.188	8.399	-0.03	0.958252	15.563	11.919	18.424	15.197	19.89	12.98	0	0	1	PPP2R5A	30478	in gene	MergedReg chr1 #8502	0	0	1	0	0	0
8503	1	212367926	212368284	358	9	30.127	26.934	25.601	28.234	19.257	22.004	-0.2	0.474277	67.744	69.811	59.657	63.635	41.769	45.813	0	0	2	PPP2R5A, TMEM206	82568, 47403	downstream, in gene	MergedReg chr1 #8503	1	1	1	1	1	1
8504	1	212414270	212415112	842	10	25.361	23.081	24.857	23.745	22.468	24.745	-0.04	0.872537	73.236	70.663	85.099	97.828	79.559	93.153	1	1	1	TMEM206	817	in gene	MergedReg chr1 #8504	1	1	1	1	1	1
8505	1	212432734	212433316	582	9	69.189	65.465	68.245	60.086	62.548	56.663	-0.2	0.155949	194.077	174.528	178.971	162.413	163.097	144.311	1	2	2	LOC105372906, NENF	-234, 138	upstream, in gene	MergedReg chr1 #8505	1	1	1	1	1	1
8506	1	212455902	212456153	251	9	34.673	30.862	30.048	25.882	24.116	22.143	-0.31	0.266072	62.251	61.298	54.393	49.389	47.736	41.232	0	0	1	NENF	23140	downstream	MergedReg chr1 #8506	1	1	1	1	1	1
8507	1	212457909	212458010	101	1	14.647	9.365	4.679	19.312	7.956	14.507	0.44	0.347043	15.563	11.068	7.018	20.895	11.934	17.562	0	0	1	LOC105372907	14906	downstream	MergedReg chr1 #8507	0	0	0	1	0	0
8508	1	212470022	212470415	393	9	120.306	120.609	125.967	129.012	119.339	96.462	-0.13	0.356969	191.33	189.853	194.762	215.601	196.91	145.838	0	1	1	LOC105372907	2647	in gene	MergedReg chr1 #8508	1	1	1	1	1	1
8509	1	212477139	212477639	500	9	39.181	40.127	37.607	30.512	36.73	27.488	-0.25	0.197365	98.869	111.528	107.031	94.978	111.383	72.537	0	1	1	LOC105372907	-4524	upstream	MergedReg chr1 #8509	1	1	1	1	1	1
8510	1	212484707	212485189	482	9	38.571	32.522	38.543	50.592	54.432	53.296	0.52	0.00108783	96.123	87.69	102.645	94.978	130.279	102.316	0	0	0				MergedReg chr1 #8510	1	1	1	1	1	1
8511	1	212485804	212486495	691	9	69.313	59.19	72.273	54.499	63.979	53.194	-0.22	0.0969016	184.922	159.204	200.026	144.367	181.992	128.276	0	0	0				MergedReg chr1 #8511	1	1	1	1	1	1
8512	1	212498333	212498510	177	3	6.866	5.108	14.768	10.289	18.067	14.253	0.3	0.505528	10.986	8.514	18.424	15.197	23.868	21.379	0	0	1	LOC105372908	16361	downstream	MergedReg chr1 #8512	0	0	1	0	1	0
8513	1	212513038	212513435	397	6	19.377	17.878	20.836	2.849	2.486	2.418	-2.53	1.31484e-16	24.717	30.649	32.46	4.749	3.978	5.345	0	1	1	LOC105372908	1546	in gene	MergedReg chr1 #8513	1	1	1	0	0	0
8514	1	212514098	212514215	117	1	9.841	16.389	10.966	3.562	8.702	8.208	-0.61	0.165416	13.732	20.433	15.791	4.749	12.928	11.453	0	1	1	LOC105372908	626	in gene	MergedReg chr1 #8514	0	1	0	0	0	0
8515	1	212518654	212518939	285	3	13.935	12.297	14.037	2.849	3.978	3.309	-1.53	1.59542e-05	20.14	17.027	19.301	5.699	7.956	5.345	0	1	1	LOC105372908	-4014	upstream	MergedReg chr1 #8515	0	0	1	0	0	0
8516	1	212525892	212526050	158	6	20.506	16.516	25.267	21.655	23.669	18.478	0.09	0.842574	32.041	22.987	41.233	32.293	30.829	28.251	0	0	0				MergedReg chr1 #8516	1	1	1	1	1	0
8517	1	212558535	212559188	653	9	25.816	24.434	30.837	26.444	24.216	39.934	0.1	0.778943	73.236	63.001	92.117	67.434	78.565	102.316	1	1	2	LOC101929565, ATF3	13167, -6473	downstream, upstream	MergedReg chr1 #8517	1	1	1	1	1	1
8518	1	212561568	212561838	270	4	21.666	25.635	21.153	14.036	13.26	10.213	-0.9	0.00159019	33.872	40.014	28.951	27.544	21.879	19.089	0	1	2	LOC101929565, ATF3	16009, -3631	downstream, upstream	MergedReg chr1 #8518	1	1	1	0	0	0
8519	1	212566820	212567395	575	10	17.953	16.98	20.471	26.119	21.216	20.955	0.1	0.728167	46.688	39.163	54.393	48.439	44.752	50.394	0	1	1	ATF3	1773	in gene	MergedReg chr1 #8519	1	1	1	1	1	1
8520	1	212580025	212580262	237	5	9.956	10.642	10.637	12.347	8.826	12.312	0.16	0.726155	18.309	19.581	20.178	28.494	16.906	22.907	0	0	1	ATF3	14809	in gene	MergedReg chr1 #8520	0	0	1	1	1	0
8521	1	212595903	212596644	741	15	56.529	60.092	58.633	49.967	48.471	61.72	-0.15	0.388959	116.263	124.298	132.473	113.974	101.438	132.094	0	0	1	ATF3	30939	in gene	MergedReg chr1 #8521	1	1	1	1	1	1
8522	1	212608098	212609007	909	9	99.915	101.403	99.825	90.636	92.097	81.809	-0.21	0.0304677	243.511	248.597	238.628	197.555	218.788	168.744	1	0	1	ATF3	43218	in gene	MergedReg chr1 #8522	1	1	1	1	1	1
8523	1	212609503	212609760	257	1	22.785	22.135	19.691	19.207	12.155	20.446	-0.25	0.417306	39.365	38.311	34.215	34.192	16.906	27.488	1	0	1	ATF3	44297	in gene	MergedReg chr1 #8523	0	0	0	0	0	0
8524	1	212630108	212630446	338	9	22.803	25.773	24.485	19.851	21.608	16.729	-0.35	0.205914	45.773	53.636	51.761	39.891	42.763	35.123	0	0	4	ATF3, FAM71A, LOC102723761, LOC105372909	64943, 5830, 35372, 8261	downstream, downstream, downstream, downstream	MergedReg chr1 #8524	1	1	1	1	1	1
8525	1	212636524	212637012	488	9	45.651	42.852	42.754	54.074	47.139	39.705	0.1	0.627631	95.207	88.541	107.031	120.622	97.46	77.882	0	1	3	FAM71A, LOC102723761, LOC105372909	12321, 28881, 1770	downstream, in gene, in gene	MergedReg chr1 #8525	1	1	1	1	1	1
8526	1	212651613	212651826	213	4	9.285	9.122	7.52	53.73	56.26	31.524	2.14	1.2067e-15	13.732	13.622	10.528	76.932	75.582	41.232	0	0	1	LOC102723761	13930	in gene	MergedReg chr1 #8526	0	0	0	1	1	1
8527	1	212655964	212656330	366	9	43.255	43.916	57.464	63.556	62.902	44.031	0.2	0.310716	89.715	97.906	125.455	130.12	131.273	80.936	0	0	1	LOC102723761	9502	in gene	MergedReg chr1 #8527	1	1	1	1	1	1
8528	1	212665336	212665717	381	9	75.525	74.565	62.289	56.908	58.261	56.694	-0.28	0.0875477	119.009	124.298	98.258	98.777	104.422	93.916	0	1	1	LOC102723761	123	in gene	MergedReg chr1 #8528	1	1	1	1	1	1
8529	1	212667368	212668075	707	9	102.822	95.894	89.884	62.599	63.015	69.865	-0.54	2.14703e-06	195.907	153.244	146.51	108.275	99.449	109.187	0	1	1	LOC102723761	-2072	upstream	MergedReg chr1 #8529	1	1	1	1	1	1
8530	1	212671767	212671923	156	1	26.365	37.8	30.355	34.952	22.873	26.266	-0.17	0.631199	32.956	45.973	35.092	45.59	27.846	31.305	0	1	1	LOC102723761	-6196	upstream	MergedReg chr1 #8530	0	0	0	1	0	0
8531	1	212693098	212693308	210	7	20.598	25.825	21.202	33.242	39.78	23.034	0.43	0.15374	43.942	45.122	36.847	57.937	70.609	35.887	0	0	1	BATF3	6782	in gene	MergedReg chr1 #8531	1	1	1	1	1	1
8532	1	212699123	212699999	876	9	32.617	30.207	30.836	26.418	23.131	25.989	-0.27	0.105838	101.616	96.204	114.05	86.43	82.543	87.808	1	1	1	BATF3	424	in gene	MergedReg chr1 #8532	1	1	1	1	1	1
8533	1	212700488	212700677	189	2	17.851	20.575	18.862	15.988	14.586	16.289	-0.29	0.389214	21.055	34.906	36.847	25.644	26.851	24.434	1	1	1	BATF3	-597	upstream	MergedReg chr1 #8533	0	0	0	0	0	0
8534	1	212700876	212701342	466	9	35.507	26.879	31.207	23.609	26.78	25.252	-0.23	0.30822	101.616	76.622	104.4	74.083	91.493	56.503	1	1	1	BATF3	-1124	upstream	MergedReg chr1 #8534	1	1	1	1	1	1
8535	1	212712477	212712911	434	9	14.647	17.696	11.969	26.526	26.851	23.888	0.77	0.000917623	22.886	37.46	23.687	44.64	53.703	46.577	0	0	0				MergedReg chr1 #8535	1	1	1	1	1	1
8536	1	212718633	212718759	126	1	15.792	12.983	16.23	9.498	11.934	11.453	-0.27	0.560067	21.055	18.73	20.178	17.096	14.917	15.271	0	0	1	NSL1	73101	downstream	MergedReg chr1 #8536	0	0	0	0	1	0
8537	1	212721519	212721997	478	9	18.45	24.933	24.682	11.397	8.022	11.555	-0.92	0.000558776	48.519	67.257	69.307	35.142	21.879	34.36	0	0	1	NSL1	70039	downstream	MergedReg chr1 #8537	1	1	1	1	1	1
8538	1	212727886	212728031	145	1	10.299	12.77	8.773	2.137	6.216	6.108	-0.7	0.124085	14.647	17.027	10.528	3.799	8.95	8.399	0	0	1	NSL1	63839	in gene	MergedReg chr1 #8538	0	0	0	0	0	0
8539	1	212749933	212750327	394	9	15.197	10.855	16.742	10.131	14.835	7.826	-0.28	0.431163	37.534	28.095	31.583	20.895	32.818	18.325	0	0	1	NSL1	41667	in gene	MergedReg chr1 #8539	1	1	1	1	1	1
8540	1	212791404	212792429	1025	10	26.748	30.143	26.758	24.22	23.184	28.323	-0.17	0.30116	86.053	85.136	82.467	75.983	86.521	91.626	1	2	2	NSL1, TATDN3	-119, 88	upstream, in gene	MergedReg chr1 #8540	1	1	1	1	1	1
8541	1	212857633	212858552	919	10	69.313	65.737	65.328	53.527	49.441	48.404	-0.44	5.34461e-05	214.217	215.394	202.658	176.66	182.987	147.365	1	2	3	SPATA45, FLVCR1-AS1, FLVCR1	-10443, 46, -163	upstream, in gene, upstream	MergedReg chr1 #8541	1	1	1	1	1	1
8542	1	212858745	212858889	144	2	26.548	18.9	26.495	18.236	18.498	19.394	-0.21	0.550729	40.28	25.541	40.356	22.795	21.879	24.434	1	2	2	FLVCR1-AS1, FLVCR1	-679, 562	upstream, in gene	MergedReg chr1 #8542	0	0	1	0	0	0
8543	1	212950356	212951049	693	9	49.31	44.154	45.142	37.257	34.536	36.338	-0.34	0.0167663	133.656	145.582	120.191	109.225	110.389	93.916	1	0	1	VASH2	15159	in gene	MergedReg chr1 #8543	1	1	1	1	1	1
8544	1	212967813	212968140	327	9	44.033	44.271	53.516	44.83	43.161	43.37	-0.06	0.802934	88.799	80.028	108.786	98.777	79.559	80.936	0	0	1	VASH2	32433	in gene	MergedReg chr1 #8544	1	1	1	1	1	1
8545	1	212988044	212988361	317	6	9.663	5.278	10.352	9.973	16.906	10.537	0.33	0.404848	17.394	9.365	20.178	18.046	28.84	20.616	0	0	2	VASH2, ANGEL2	52659, 27673	in gene, downstream	MergedReg chr1 #8545	0	0	1	1	1	1
8546	1	212995599	212995793	194	8	18.004	14.047	11.405	12.664	10.774	12.726	-0.24	0.572802	26.548	18.73	18.424	18.046	13.923	18.325	0	0	2	VASH2, ANGEL2	60153, 20179	downstream, in gene	MergedReg chr1 #8546	1	1	1	1	1	0
8547	1	213015094	213015966	872	9	64.251	68.172	65.376	55.193	56.355	51.412	-0.27	0.0203414	202.316	185.596	198.271	155.764	172.047	133.621	2	1	1	ANGEL2	345	in gene	MergedReg chr1 #8547	1	1	1	1	1	1
8548	1	213050978	213051790	812	9	41.708	43.147	42.181	39.967	35.165	39.063	-0.14	0.362629	131.826	136.217	153.529	151.015	113.372	113.005	1	1	1	RPS6KC1	151	in gene	MergedReg chr1 #8548	1	1	1	1	1	1
8549	1	213070508	213070660	152	6	18.858	21.454	11.931	12.727	21.68	11.3	-0.15	0.746134	29.295	33.203	17.546	16.146	32.818	14.507	0	0	1	RPS6KC1	19351	in gene	MergedReg chr1 #8549	1	1	1	0	1	0
8550	1	213123663	213123841	178	8	31.431	18.446	30.121	9.656	11.768	10.69	-1.04	0.0019302	46.688	27.244	48.252	13.297	23.868	12.98	0	0	1	RPS6KC1	72519	in gene	MergedReg chr1 #8550	1	1	1	1	1	0
8551	1	213244708	213244814	106	1	7.018	6.811	4.679	4.116	2.32	2.036	-0.31	0.557499	8.239	7.662	5.264	4.749	2.983	3.054	0	0	1	RPS6KC1	193528	in gene	MergedReg chr1 #8551	0	0	0	0	0	0
8552	1	213268372	213268466	94	1	11.596	4.257	2.047	11.081	17.569	13.489	0.85	0.0534296	18.309	5.96	2.632	18.046	22.873	18.325	0	0	1	RPS6KC1	217186	in gene	MergedReg chr1 #8552	0	0	0	0	1	0
8553	1	213327140	213327573	433	9	11.138	10.5	13.16	24.522	15.682	16.974	0.79	0.00493789	26.548	26.392	31.583	56.037	38.785	39.705	0	0	0				MergedReg chr1 #8553	1	1	1	1	1	1
8554	1	213374431	213374598	167	7	13.427	12.912	15.207	12.98	12.1	14.762	0.12	0.798676	21.055	18.73	21.055	19.945	18.895	22.907	0	0	0				MergedReg chr1 #8554	0	1	1	1	1	1
8555	1	213381887	213382011	124	1	2.289	5.747	1.755	9.973	9.199	8.208	0.92	0.0383678	2.746	9.365	1.755	16.146	10.939	9.926	0	0	0				MergedReg chr1 #8555	0	0	0	1	0	0
8556	1	213496475	213496575	100	2	2.746	6.527	9.65	14.88	23.205	15.525	0.98	0.020863	4.577	7.662	14.914	18.996	30.829	24.434	0	0	1	LOC105372910	4319	in gene	MergedReg chr1 #8556	0	0	0	1	1	0
8557	1	213725183	213725439	256	6	10.413	10.004	12.909	14.484	15.788	14.794	0.5	0.151869	21.971	18.73	23.687	25.644	27.846	34.36	0	1	1	LOC105372912	-6112	upstream	MergedReg chr1 #8557	0	0	1	1	1	0
8558	1	213762171	213762299	128	1	3.891	5.534	4.167	12.347	15.166	7.254	1.02	0.0175615	5.493	6.811	7.018	18.996	18.895	12.217	0	0	1	LOC105372912	30812	in gene	MergedReg chr1 #8558	0	0	0	0	1	0
8559	1	213934759	213934980	221	8	14.909	9.73	15.04	23.88	24.436	16.798	0.56	0.0994655	19.225	16.176	24.565	39.891	33.813	25.197	0	0	2	PROX1-AS1, LINC00538	51284, 10120	in gene, downstream	MergedReg chr1 #8559	1	0	1	1	1	1
8560	1	213987837	213988874	1037	9	17.366	15.479	19.442	14.951	16.746	15.155	-0.17	0.418875	82.391	78.325	80.712	60.786	84.532	57.266	1	1	2	PROX1-AS1, PROX1	-2202, 5129	upstream, in gene	MergedReg chr1 #8560	1	1	1	1	1	1
8561	1	214102998	214103241	243	9	19.339	31.379	31.473	44.64	40.65	25.674	0.46	0.0904527	38.449	45.973	59.657	84.531	72.598	41.995	0	0	1	LOC105372911	8902	in gene	MergedReg chr1 #8561	1	1	1	1	1	1
8562	1	214123252	214123449	197	7	22.429	12.912	21.787	20.737	14.089	17.307	-0.06	0.896459	32.041	22.135	35.092	32.293	26.851	25.197	0	0	0				MergedReg chr1 #8562	1	1	1	1	1	0
8563	1	214213054	214213508	454	9	58.162	61.525	58.019	51.541	56.487	43.98	-0.25	0.128292	125.417	140.474	128.087	113.024	140.224	105.37	0	0	0				MergedReg chr1 #8563	1	1	1	1	1	1
8564	1	214259588	214259894	306	3	6.306	5.392	7.701	17.202	19.006	15.017	1.27	3.12298e-05	13.732	14.473	14.914	43.69	39.78	28.251	0	0	1	LOC102723802	19644	in gene	MergedReg chr1 #8564	0	0	0	1	1	1
8565	1	214261588	214262068	480	9	26.121	26.506	27.635	29.443	26.785	25.503	0.03	0.913728	53.096	58.744	58.78	69.334	60.664	55.739	0	0	1	LOC102723802	17557	in gene	MergedReg chr1 #8565	1	1	1	1	1	1
8566	1	214280435	214282060	1625	18	24.771	26.058	25.734	26.091	24.687	25.317	-0.02	0.91693	54.927	56.19	71.062	63.635	63.648	57.266	1	2	2	LOC102723802, SMYD2	-1862, 25	upstream, in gene	MergedReg chr1 #8566	1	1	1	1	1	1
8567	1	214296980	214297300	320	9	38.998	33.118	36.847	30.488	34.111	32.985	-0.1	0.738133	82.391	67.257	70.185	58.886	66.631	61.084	0	0	1	SMYD2	15918	in gene	MergedReg chr1 #8567	1	1	1	1	1	1
8568	1	214328898	214329143	245	8	53.227	53.392	54.268	45.59	46.457	37.523	-0.29	0.203012	85.137	80.879	88.608	70.284	64.642	59.557	0	0	2	SMYD2, PTPN14	47798, 222661	in gene, downstream	MergedReg chr1 #8568	1	1	1	1	1	0
8569	1	214331926	214332089	163	5	15.38	15.495	19.652	13.487	21.68	12.064	-0.18	0.651617	21.971	22.135	29.828	18.996	30.829	17.562	0	0	2	SMYD2, PTPN14	50785, 219674	in gene, downstream	MergedReg chr1 #8569	0	0	1	0	1	0
8570	1	214333017	214333680	663	7	10.619	11.514	13.028	11.797	9.061	11.271	-0.14	0.64897	34.787	39.163	40.356	36.092	26.851	34.36	0	0	2	SMYD2, PTPN14	52126, 218333	in gene, downstream	MergedReg chr1 #8570	1	1	1	1	0	1
8571	1	214349889	214350040	151	1	7.095	8.514	6.141	6.411	6.961	6.49	0.15	0.785009	14.647	11.919	8.773	12.347	8.95	8.399	0	0	1	PTPN14	201717	in gene	MergedReg chr1 #8571	0	0	0	0	0	0
8572	1	214386860	214387092	232	9	40.542	36.973	52.513	38.805	50.577	31.087	-0.1	0.748527	67.744	57.892	93.872	67.434	68.62	48.104	0	0	1	PTPN14	164705	in gene	MergedReg chr1 #8572	1	1	1	1	1	1
8573	1	214394664	214394878	214	4	14.8	14.189	16.815	11.397	7.79	3.181	-0.97	0.01099	21.055	20.433	23.687	20.895	11.934	4.581	0	0	1	PTPN14	156910	in gene	MergedReg chr1 #8573	1	0	1	0	0	0
8574	1	214402704	214402796	92	1	7.018	1.419	11.113	16.463	4.309	1.273	0.07	0.915631	11.901	1.703	13.16	18.996	4.972	2.291	0	0	1	PTPN14	148931	in gene	MergedReg chr1 #8574	0	0	1	0	0	0
8575	1	214404867	214405208	341	4	6.866	4.446	7.808	16.241	19.492	14.584	1.03	0.00093312	12.816	12.77	15.791	46.539	31.824	28.251	0	0	1	PTPN14	146644	in gene	MergedReg chr1 #8575	0	0	1	1	1	1
8576	1	214416483	214416588	105	1	5.798	5.96	4.094	10.448	9.282	12.217	0.53	0.273565	6.408	8.514	5.264	13.297	10.939	17.562	0	1	2	PTPN14, LOC105372914	135146, -96	in gene, upstream	MergedReg chr1 #8576	0	0	0	1	0	0
8577	1	214422239	214422687	448	9	25.099	24.142	21.557	19.335	20.802	20.125	-0.18	0.497913	42.111	45.973	33.338	31.343	33.813	35.887	0	0	3	PTPN14, LOC105372914, LOC105372913	129218, 5832, -8484	in gene, downstream, upstream	MergedReg chr1 #8577	1	1	1	1	1	1
8578	1	214427830	214428256	426	9	67.351	69.811	65.923	65.942	70.538	46.304	-0.17	0.349938	115.347	124.298	99.136	101.627	122.323	74.064	0	1	3	PTPN14, LOC105372914, LOC105372913	123638, 11412, -2904	in gene, downstream, upstream	MergedReg chr1 #8578	1	1	1	1	1	1
8579	1	214439506	214439839	333	5	10.07	13.196	12.458	12.157	14.122	12.675	0.07	0.864192	19.225	28.095	31.583	25.644	30.829	29.015	0	0	2	PTPN14, LOC105372913	112009, 8725	in gene, downstream	MergedReg chr1 #8579	1	0	0	1	1	1
8580	1	214441190	214441463	273	9	29.295	27.35	25.223	32.649	32.818	29.874	0.19	0.512121	37.534	46.825	50.007	56.987	52.708	43.522	0	0	2	PTPN14, LOC105372913	110355, 10379	in gene, downstream	MergedReg chr1 #8580	1	1	1	1	1	1
8581	1	214446846	214447632	786	9	18.389	17.619	16.15	14.592	15.739	12.797	-0.17	0.486406	43.026	52.784	49.129	44.64	52.708	41.232	0	0	2	PTPN14, LOC105372913	104442, 16292	in gene, downstream	MergedReg chr1 #8581	1	1	1	1	1	1
8582	1	214476718	214477407	689	9	27.333	25.46	23.645	29.805	26.473	32.469	0.19	0.351654	92.461	95.352	102.645	99.727	108.4	94.68	0	0	1	PTPN14	74619	in gene	MergedReg chr1 #8582	1	1	1	1	1	1
8583	1	214494889	214494982	93	1	8.849	6.811	4.679	12.98	12.265	15.78	0.68	0.116487	10.07	9.365	7.018	13.297	12.928	16.035	0	0	1	PTPN14	56746	in gene	MergedReg chr1 #8583	0	0	0	0	1	0
8584	1	214514550	214514905	355	9	27.88	25.618	23.687	24.867	27.936	19.922	-0.06	0.858784	58.589	50.23	44.743	51.288	57.681	39.705	0	0	1	PTPN14	36954	in gene	MergedReg chr1 #8584	1	1	1	1	1	1
8585	1	214518503	214518612	109	1	16.783	12.77	7.018	9.181	7.624	9.926	-0.29	0.571665	18.309	15.324	10.528	12.347	7.956	12.217	0	0	1	PTPN14	33124	in gene	MergedReg chr1 #8585	1	0	0	0	0	0
8586	1	214524963	214525241	278	6	12.702	12.983	13.598	11.16	14.207	13.267	-0.04	0.933948	21.055	18.73	17.546	18.046	22.873	20.616	0	0	1	PTPN14	26579	in gene	MergedReg chr1 #8586	1	1	1	0	0	1
8587	1	214525561	214525935	374	5	8.239	9.72	11.259	9.102	12.1	13.108	0.15	0.700707	20.14	16.176	25.442	19.945	30.829	20.616	0	0	1	PTPN14	25933	in gene	MergedReg chr1 #8587	1	0	1	0	1	1
8588	1	214550087	214550212	125	2	40.967	41.717	29.828	34.904	41.769	31.878	0.06	0.873949	52.181	47.676	38.602	45.59	46.741	35.887	0	1	1	PTPN14	1532	in gene	MergedReg chr1 #8588	0	0	0	0	1	0
8589	1	214551039	214552599	1560	16	51.191	52.628	55.843	44.717	45.442	43.912	-0.28	0.00355126	167.528	170.272	200.903	188.057	167.075	159.582	1	1	1	PTPN14	-138	upstream	MergedReg chr1 #8589	1	1	1	1	1	1
8590	1	214557972	214558448	476	9	37.289	36.061	36.496	37.611	33.879	22.245	-0.18	0.436868	95.207	97.055	107.909	109.225	83.537	55.739	0	1	1	PTPN14	-6529	upstream	MergedReg chr1 #8590	1	1	1	1	1	1
8591	1	214566866	214566970	104	2	39.059	31.216	35.385	35.459	28.509	23.67	-0.22	0.566454	48.519	38.311	57.025	44.64	36.796	29.015	0	0	0				MergedReg chr1 #8591	0	0	1	0	1	0
8592	1	214569466	214569633	167	4	21.818	25.399	24.272	32.134	30.663	28.378	0.33	0.307074	42.111	50.23	44.743	56.987	61.659	50.394	0	0	0				MergedReg chr1 #8592	0	0	0	1	1	0
8593	1	214570617	214570729	112	1	8.239	9.791	11.844	20.658	20.139	10.499	0.7	0.0712777	9.155	13.622	14.914	28.494	27.846	13.744	0	0	0				MergedReg chr1 #8593	0	0	0	0	1	0
8594	1	214573487	214573611	124	1	14.876	11.493	10.966	14.484	13.674	17.753	0.26	0.559391	20.14	17.027	15.791	28.494	21.879	22.143	0	0	0				MergedReg chr1 #8594	0	0	0	0	0	0
8595	1	214581844	214582282	438	9	27.921	33.203	32.46	35.006	34.097	27.869	0	0.999293	73.236	61.298	78.958	91.179	96.466	61.084	0	0	0				MergedReg chr1 #8595	1	1	1	1	1	1
8596	1	214585228	214585417	189	9	19.225	26.108	23.395	32.134	27.183	30.542	0.37	0.238099	33.872	43.419	43.865	62.686	45.747	52.685	0	0	0				MergedReg chr1 #8596	1	1	1	1	1	1
8597	1	214602886	214603579	693	9	80.124	76.744	76.2	61.781	66.442	62.902	-0.28	0.0189815	183.091	189.001	209.676	151.965	160.113	140.493	1	1	2	CENPF, ABHD17AP3	53, 5971	in gene, downstream	MergedReg chr1 #8597	1	1	1	1	1	1
8598	1	214615226	214615331	105	1	7.553	6.385	9.87	1.662	1.657	2.545	-0.97	0.0296003	10.986	9.365	11.405	2.849	1.989	3.054	0	1	2	CENPF, ABHD17AP3	12099, -6075	in gene, upstream	MergedReg chr1 #8598	0	0	0	0	0	0
8599	1	214623583	214623686	103	1	5.264	1.419	3.071	5.224	2.32	7.254	0.33	0.536462	8.239	2.554	4.387	9.498	2.983	9.163	0	0	1	CENPF	20455	in gene	MergedReg chr1 #8599	0	0	0	0	0	0
8600	1	214628251	214628374	123	1	5.493	5.321	7.676	7.361	6.713	6.108	0.09	0.867855	6.408	7.662	10.528	11.397	8.95	9.163	0	0	1	CENPF	25133	in gene	MergedReg chr1 #8600	0	0	0	0	0	0
8601	1	214637846	214637971	125	1	10.528	5.534	15.134	13.772	11.437	9.163	0.16	0.764215	15.563	6.811	21.933	18.996	16.906	14.507	0	0	1	CENPF	34729	in gene	MergedReg chr1 #8601	0	0	0	1	0	0
8602	1	214670223	214670455	232	5	10.332	5.595	8.522	9.905	6.535	7.199	0.02	0.978907	17.394	9.365	13.16	11.397	8.95	8.399	0	0	1	CENPF	67160	downstream	MergedReg chr1 #8602	0	0	1	1	0	0
8603	1	214673520	214673718	198	2	3.662	5.676	3.948	3.957	3.481	2.291	-0.3	0.574194	5.493	13.622	7.896	9.498	6.961	5.345	0	0	1	CENPF	70440	downstream	MergedReg chr1 #8603	0	0	0	0	1	0
8604	1	214708691	214708794	103	1	3.052	2.128	3.217	19.312	17.569	9.926	1.56	0.000171592	4.577	3.405	5.264	23.745	19.89	12.98	0	0	0				MergedReg chr1 #8604	0	0	0	0	1	0
8605	1	214718875	214718966	91	1	3.357	1.703	1.755	8.548	14.586	11.453	1.33	0.00208364	4.577	1.703	1.755	9.498	17.901	12.98	0	0	0				MergedReg chr1 #8605	0	0	0	0	1	0
8606	1	214792159	214792288	129	1	2.38	5.449	2.193	11.777	19.293	8.857	1.2	0.00470809	3.662	8.514	3.509	17.096	29.835	15.271	0	0	0				MergedReg chr1 #8606	0	0	0	0	1	0
8607	1	214808965	214809108	143	3	13.732	14.26	12.502	22.082	24.365	9.926	0.33	0.432086	19.225	19.581	15.791	30.393	29.835	12.98	0	0	0				MergedReg chr1 #8607	0	0	1	1	1	0
8608	1	214861661	214861855	194	2	4.577	7.492	5.849	10.638	11.735	13.438	0.46	0.281249	10.07	11.068	14.037	16.146	18.895	19.089	0	0	0				MergedReg chr1 #8608	0	0	0	1	0	0
8609	1	214901646	214902087	441	9	32.303	36	37.662	41.112	51.484	46.522	0.3	0.10562	54.927	72.365	70.185	65.535	78.565	80.936	0	1	1	LOC105372915	1265	in gene	MergedReg chr1 #8609	1	1	1	1	1	1
8610	1	214921402	214921509	107	2	4.348	4.044	9.066	16.859	16.906	13.553	0.99	0.019838	5.493	5.96	12.282	26.594	23.868	19.852	0	0	0				MergedReg chr1 #8610	0	0	0	1	1	0
8611	1	214957272	214957797	525	9	24.987	24.89	25.277	35.439	34.573	32.024	0.46	0.0124869	80.56	64.703	78.958	90.229	95.471	77.882	0	0	0				MergedReg chr1 #8611	1	1	1	1	1	1
8612	1	214989458	214989691	233	2	7.193	6.446	8.898	31.343	23.299	22.034	1.44	1.33828e-06	11.901	13.622	12.282	50.339	37.791	35.123	0	0	0				MergedReg chr1 #8612	0	0	0	1	1	0
8613	1	214990675	214990909	234	9	35.441	29.311	37.474	70.284	72.172	56.284	0.93	3.81942e-06	60.42	52.784	68.43	124.421	118.345	78.645	0	0	0				MergedReg chr1 #8613	1	1	1	1	1	1
8614	1	215002506	215002882	376	3	4.425	4.895	5.776	22.637	25.111	19.152	1.78	1.40178e-10	8.239	8.514	16.669	52.238	72.598	36.65	0	1	1	KCNK2	55	in gene	MergedReg chr1 #8614	0	0	0	1	1	1
8615	1	215056718	215056816	98	1	1.831	2.554	1.17	11.397	19.558	4.581	1.25	0.00406553	2.746	2.554	1.755	16.146	22.873	8.399	0	0	1	KCNK2	54128	in gene	MergedReg chr1 #8615	0	0	0	0	1	0
8616	1	215076440	215076581	141	2	14.464	18.56	14.212	18.616	23.47	10.537	0.08	0.874215	21.971	26.392	19.301	28.494	36.796	18.325	0	0	1	KCNK2	73871	in gene	MergedReg chr1 #8616	0	0	0	0	1	0
8617	1	215082624	215082994	370	8	9.689	12.487	11.113	20.5	12.928	13.935	0.31	0.340779	16.478	22.135	22.81	42.74	24.862	21.379	1	0	1	KCNK2	80170	in gene	MergedReg chr1 #8617	0	1	1	1	1	1
8618	1	215083627	215083844	217	3	7.585	6.811	6.266	15.739	12.36	13.744	0.78	0.0306682	15.563	13.622	12.282	31.343	22.873	22.907	0	0	1	KCNK2	81096	in gene	MergedReg chr1 #8618	0	0	0	1	1	1
8619	1	215113951	215114635	684	9	21.222	20.046	21.095	23.14	23.913	24.677	0.19	0.364336	64.082	51.081	50.884	65.535	73.593	54.975	0	0	1	KCNK2	111654	in gene	MergedReg chr1 #8619	1	1	1	1	1	1
8620	1	215156391	215156486	95	1	3.052	10.5	9.358	15.83	19.227	13.235	0.67	0.127868	3.662	11.919	10.528	19.945	21.879	15.271	0	0	1	KCNK2	153799	in gene	MergedReg chr1 #8620	0	0	0	0	1	0
8621	1	215273805	215274175	370	9	13.223	8.514	11.502	13.402	13.625	15.618	0.27	0.477514	22.886	19.581	21.933	29.443	38.785	36.65	0	0	0				MergedReg chr1 #8621	1	1	1	1	1	1
8622	1	215282617	215282823	206	5	9.678	8.23	9.65	15.197	16.054	16.253	0.82	0.0201702	20.14	17.027	14.914	23.745	34.807	22.143	0	0	0				MergedReg chr1 #8622	1	0	1	1	1	0
8623	1	215449210	215449408	198	3	13.339	11.676	10.528	5.156	6.133	5.999	-0.71	0.0924099	23.802	23.838	19.301	12.347	10.939	12.217	0	0	0				MergedReg chr1 #8623	1	0	0	0	0	0
8624	1	215475817	215476422	605	14	25.826	26.706	27.635	6.86	8.619	10.096	-1.62	4.70754e-14	53.096	63.852	69.307	13.297	16.906	24.434	0	1	1	LOC101929612	-5711	upstream	MergedReg chr1 #8624	1	1	1	1	1	1
8625	1	215476697	215476862	165	1	16.661	16.176	13.335	4.986	2.387	3.512	-1.45	0.000142541	20.14	24.689	18.424	8.548	3.978	5.345	0	1	1	LOC101929612	-5051	upstream	MergedReg chr1 #8625	1	0	0	0	0	0
8626	1	215517480	215517823	343	8	12.633	13.622	13.511	9.688	11.337	8.552	-0.36	0.283293	38.449	38.311	27.197	28.494	21.879	15.271	0	0	0				MergedReg chr1 #8626	1	1	1	1	1	0
8627	1	215526671	215526782	111	1	4.577	7.946	10.966	5.066	5.635	6.617	-0.21	0.701318	5.493	15.324	14.037	10.448	7.956	9.163	0	0	0				MergedReg chr1 #8627	0	0	0	0	0	0
8628	1	215543248	215543627	379	9	17.546	20.503	26.831	21.053	31.161	20.17	0.13	0.689688	39.365	44.271	56.148	38.941	56.686	40.468	0	0	0				MergedReg chr1 #8628	1	1	1	1	1	1
8629	1	215567016	215568229	1213	11	20.429	22.875	22.117	24.195	26.249	26.021	0.18	0.238206	39.365	67.257	50.007	61.736	68.62	46.577	1	2	2	LOC105372919, KCTD3	-265, 437	upstream, in gene	MergedReg chr1 #8629	1	1	1	1	1	1
8630	1	215631633	215631820	187	3	9.002	8.514	10.382	23.111	27.68	14.253	0.84	0.0168809	16.478	11.068	12.282	32.293	40.774	17.562	0	0	2	KCTD3, USH2A	64541, 791670	downstream, in gene	MergedReg chr1 #8630	0	0	1	1	1	0
8631	1	215636631	215636889	258	5	11.1	7.769	11.186	6.648	6.464	2.509	-0.69	0.0745411	15.563	18.73	17.546	12.347	16.906	4.581	0	0	1	USH2A	786636	in gene	MergedReg chr1 #8631	0	1	1	0	0	0
8632	1	215665183	215665483	300	7	10.802	11.579	11.493	26.309	21.382	18.02	0.88	0.00213066	21.971	16.176	21.055	46.539	40.774	31.305	0	0	1	USH2A	758063	in gene	MergedReg chr1 #8632	0	1	1	1	1	1
8633	1	215710499	215710609	110	1	16.783	24.689	20.763	17.729	17.569	11.453	-0.33	0.459915	18.309	29.797	27.197	20.895	23.868	14.507	0	0	1	USH2A	712842	in gene	MergedReg chr1 #8633	1	0	0	0	0	0
8634	1	215749525	215749671	146	2	6.774	4.427	10.703	18.046	18.497	18.478	0.9	0.0217525	11.901	7.662	15.791	24.694	22.873	26.724	0	0	1	USH2A	673798	in gene	MergedReg chr1 #8634	0	0	0	1	1	0
8635	1	215845361	215845478	117	2	18.538	10.004	11.624	29.918	26.851	20.998	0.74	0.0513947	28.379	14.473	17.546	47.489	35.802	32.833	0	0	1	USH2A	577977	in gene	MergedReg chr1 #8635	0	0	0	1	1	0
8636	1	216034635	216034808	173	4	8.422	14.303	23.863	20.895	22.674	7.33	0.09	0.871129	11.901	22.135	35.97	31.343	25.857	10.69	0	0	1	USH2A	388675	in gene	MergedReg chr1 #8636	0	1	1	1	1	0
8637	1	216045405	216045730	325	9	28.213	29.797	29.43	14.938	10.849	20.408	-0.76	0.0041715	54.927	57.041	50.884	21.845	14.917	31.305	0	0	1	USH2A	377829	in gene	MergedReg chr1 #8637	1	1	1	1	1	1
8638	1	216075439	216075606	167	2	10.253	7.322	7.896	21.085	17.503	17.104	0.95	0.0107732	14.647	11.068	12.282	28.494	25.857	28.251	0	0	2	USH2A, LOC102723833	347874, 3057	in gene, in gene	MergedReg chr1 #8638	0	0	0	1	1	0
8639	1	216119723	216119866	143	6	17.394	20.007	19.52	17.571	17.901	11.262	-0.23	0.60509	21.055	30.649	24.565	21.845	24.862	17.562	0	0	1	USH2A	303602	in gene	MergedReg chr1 #8639	1	0	1	1	1	0
8640	1	216183079	216183264	185	8	13.427	7.662	11.113	14.247	16.243	13.108	0.26	0.54157	16.478	10.216	13.16	19.945	21.879	18.325	0	0	1	USH2A	240225	in gene	MergedReg chr1 #8640	1	0	1	1	1	1
8641	1	216221233	216221597	364	9	20.14	18.188	16.509	15.974	11.211	16.729	-0.25	0.448101	45.773	40.014	41.233	36.092	24.862	39.705	0	0	2	USH2A, LOC105372918	201981, 27356	in gene, in gene	MergedReg chr1 #8641	1	1	1	1	1	1
8642	1	216310865	216311117	252	3	10.871	10.748	10.026	7.242	6.713	5.018	-0.57	0.172317	17.394	14.473	13.16	12.347	13.923	7.635	0	0	1	USH2A	112405	in gene	MergedReg chr1 #8642	1	1	1	0	0	0
8643	1	216456811	216457004	193	8	33.567	23.696	30.998	21.845	28.509	16.671	-0.37	0.25296	51.266	39.163	55.27	33.242	43.758	24.434	0	0	0				MergedReg chr1 #8643	1	1	1	1	1	0
8644	1	216457507	216457604	97	1	11.596	15.892	18.131	23.744	15.912	17.307	0.29	0.521069	11.901	17.027	19.301	31.343	23.868	21.379	0	0	0				MergedReg chr1 #8644	0	0	1	0	0	0
8645	1	216464457	216464797	340	7	41.745	35.927	37.549	7.218	8.254	9.239	-1.93	7.44557e-15	70.49	51.933	64.921	11.397	14.917	15.271	0	0	0				MergedReg chr1 #8645	1	1	1	1	0	0
8646	1	216600817	216601448	631	9	29.798	20.773	28.118	26.689	24.663	27.373	-0.04	0.881554	61.336	39.163	61.411	66.485	61.659	60.32	1	0	1	ESRRG	536623	in gene	MergedReg chr1 #8646	1	1	1	1	1	1
8647	1	216670210	216670368	158	3	20.14	14.643	12.984	19.376	23.47	10.842	0.15	0.750654	25.633	19.581	21.055	28.494	31.824	13.744	0	0	1	ESRRG	467466	in gene	MergedReg chr1 #8647	1	0	0	1	1	0
8648	1	216813045	216813237	192	2	3.433	6.641	4.211	14.405	18.564	13.617	1.44	0.000172899	4.577	8.514	7.896	22.795	24.862	17.562	0	0	1	ESRRG	324614	in gene	MergedReg chr1 #8648	0	0	0	1	1	0
8649	1	216820447	216820621	174	2	2.594	1.703	1.462	10.828	9.779	9.926	1.32	0.00191702	4.577	2.554	1.755	15.197	13.923	12.98	0	0	1	ESRRG	317221	in gene	MergedReg chr1 #8649	0	0	0	0	1	1
8650	1	216903308	216903666	358	3	2.83	2.554	5.89	22.968	27.394	17.215	2.44	5.42677e-16	5.493	4.257	10.528	54.138	69.615	35.887	0	0	1	ESRRG	234268	in gene	MergedReg chr1 #8650	0	0	0	1	1	1
8651	1	216929969	216930174	205	2	2.441	3.547	5.118	16.146	13.591	8.908	1.32	0.000769435	3.662	7.662	7.018	29.443	16.906	13.744	0	0	1	ESRRG	207684	in gene	MergedReg chr1 #8651	0	0	0	1	1	0
8652	1	217029316	217029615	299	3	2.746	4.895	4.825	15.078	9.093	10.944	1.13	0.00388602	5.493	9.365	8.773	33.242	16.906	24.434	0	0	1	ESRRG	108290	in gene	MergedReg chr1 #8652	0	0	0	1	1	1
8653	1	217089640	217089946	306	8	8.926	7.176	9.26	9.076	8.84	7.042	0.16	0.723926	14.647	16.176	27.197	19.945	18.895	13.744	1	0	1	ESRRG	47962	in gene	MergedReg chr1 #8653	1	0	1	1	1	1
8654	1	217272527	217272668	141	3	18.08	15.75	21.275	11.397	11.188	16.035	-0.28	0.520162	23.802	22.135	26.319	14.247	14.917	20.616	0	0	0				MergedReg chr1 #8654	0	1	1	0	0	0
8655	1	217275321	217275888	567	9	10.324	9.081	10.941	8.073	8.599	12.556	0.16	0.659111	33.872	27.244	35.092	32.293	25.857	27.488	0	0	0				MergedReg chr1 #8655	1	1	1	1	1	1
8656	1	217276076	217276197	121	2	15.334	10.642	19.739	8.073	16.16	15.462	0.02	0.978722	18.309	13.622	22.81	12.347	18.895	19.852	0	0	0				MergedReg chr1 #8656	0	0	1	0	0	0
8657	1	217315523	217315643	120	2	14.037	20.716	21.055	12.98	13.923	11.708	-0.43	0.32162	16.478	23.838	25.442	15.197	16.906	13.744	0	0	0				MergedReg chr1 #8657	0	0	1	0	0	0
8658	1	217334016	217334203	187	2	13.884	14.047	16.084	9.34	9.116	10.053	-0.29	0.496279	25.633	22.135	27.197	17.096	11.934	17.562	0	0	0				MergedReg chr1 #8658	0	0	1	0	1	0
8659	1	217363454	217363588	134	2	2.975	1.532	2.456	15.386	15.315	2.901	1.27	0.00323011	4.577	3.405	3.509	21.845	19.89	3.818	0	0	0				MergedReg chr1 #8659	0	0	0	1	1	0
8660	1	217402407	217402538	131	2	3.204	2.341	6.799	11.635	16.658	7.826	0.98	0.022494	4.577	2.554	9.65	16.146	19.89	8.399	0	0	0				MergedReg chr1 #8660	0	0	0	1	1	0
8661	1	217482462	217482637	175	8	38.815	26.534	34.069	48.122	48.564	32.833	0.49	0.0659111	57.674	45.973	62.289	81.681	93.482	63.374	0	0	1	GPATCH2	148553	in gene	MergedReg chr1 #8661	1	1	1	1	1	0
8662	1	217528416	217528566	150	3	10.986	7.449	10.352	25.644	22.476	15.118	1.01	0.00466562	14.647	11.068	17.546	36.092	37.791	20.616	0	0	1	GPATCH2	102611	in gene	MergedReg chr1 #8662	0	0	0	1	1	0
8663	1	217562356	217562811	455	10	13.928	13.987	18.799	15.83	10.229	12.762	-0.27	0.385319	27.464	29.797	56.148	26.594	24.862	27.488	0	0	1	GPATCH2	68519	in gene	MergedReg chr1 #8663	1	1	1	1	1	1
8664	1	217630763	217631477	714	11	28.292	30.325	25.484	20.334	24.216	38.723	-0.01	0.98533	56.758	58.744	64.921	48.439	42.763	88.572	1	2	2	GPATCH2, SPATA17	-18, -204	upstream, upstream	MergedReg chr1 #8664	1	1	1	1	1	1
8665	1	217660349	217660978	629	10	12.908	14.26	14.432	18.616	21.617	26.839	0.61	0.00821769	33.872	40.865	43.865	56.037	66.631	69.483	0	0	1	SPATA17	29339	in gene	MergedReg chr1 #8665	1	1	1	1	1	1
8666	1	217892891	217892993	102	2	0.915	2.838	4.387	21.37	22.128	10.881	1.81	7.48145e-06	0.915	3.405	5.264	33.242	33.813	16.035	0	1	1	LINC00210	42	in gene	MergedReg chr1 #8666	0	0	0	1	1	0
8667	1	218025466	218025809	343	9	13.815	9.52	15.074	19.773	15.912	15.063	0.35	0.293006	24.717	19.581	28.951	39.891	32.818	28.251	0	0	0				MergedReg chr1 #8667	1	1	1	1	1	1
8668	1	218165035	218165243	208	1	4.806	3.547	4.606	2.216	3.58	3.945	0.12	0.838437	11.901	4.257	7.018	7.598	6.961	6.872	1	1	1	LOC105372923	83	in gene	MergedReg chr1 #8668	0	0	0	0	0	1
8669	1	218284755	218285518	763	9	24.081	27.172	26.575	22.712	19.931	19.439	-0.36	0.0465645	86.053	91.095	84.222	65.535	63.648	67.192	1	1	1	RRP15	-149	upstream	MergedReg chr1 #8669	1	1	1	1	1	1
8670	1	218299514	218299622	108	3	14.418	11.706	11.624	17.096	16.906	7.445	0.08	0.889364	22.886	17.878	17.546	23.745	21.879	10.69	0	0	1	RRP15	14283	in gene	MergedReg chr1 #8670	0	0	0	0	1	0
8671	1	218304741	218304882	141	3	14.19	15.112	15.353	11.635	8.95	12.598	-0.13	0.80036	19.225	17.878	20.178	13.297	11.934	16.035	0	0	1	RRP15	19526	in gene	MergedReg chr1 #8671	0	1	1	1	0	0
8672	1	218344943	218346237	1294	15	49.252	48.144	47.331	39.511	40.575	36.784	-0.3	0.00497556	118.094	113.231	122.823	92.129	86.521	72.537	1	2	3	RRP15, TGFB2-AS1, TGFB2	60305, 88, 256	downstream, in gene, in gene	MergedReg chr1 #8672	1	1	1	1	1	1
8673	1	218351704	218351962	258	7	22.314	20.752	20.178	16.859	17.404	17.657	-0.18	0.597375	25.633	28.095	26.319	22.795	21.879	21.379	0	1	2	TGFB2-AS1, TGFB2	-6155, 6499	upstream, in gene	MergedReg chr1 #8673	1	0	1	1	1	0
8674	1	218361449	218361587	138	5	8.926	10.642	20.836	19.708	16.906	11.835	0.14	0.767126	15.563	15.324	24.565	26.594	20.884	14.507	0	0	1	TGFB2	16184	in gene	MergedReg chr1 #8674	0	0	1	1	1	0
8675	1	218369819	218370371	552	4	5.149	7.237	7.833	11.714	10.055	13.659	0.81	0.00649204	16.478	12.77	14.914	20.895	17.901	25.961	0	0	1	TGFB2	24761	in gene	MergedReg chr1 #8675	0	0	1	1	1	1
8676	1	218376958	218377752	794	9	52.108	53.431	51.972	51.212	55.572	52.441	0	0.997919	109.855	122.596	117.559	132.02	143.207	122.168	0	0	1	TGFB2	32021	in gene	MergedReg chr1 #8676	1	1	1	1	1	1
8677	1	218380551	218380918	367	9	69.991	56.112	63.645	59.059	64.461	60.181	-0.05	0.811506	139.149	102.163	102.645	118.723	101.438	112.242	0	0	1	TGFB2	35400	in gene	MergedReg chr1 #8677	1	1	1	1	1	1
8678	1	218384746	218384932	186	3	24.565	25.683	24.126	20.104	28.509	15.525	-0.28	0.414503	37.534	27.244	34.215	31.343	36.796	24.434	0	0	1	TGFB2	39505	in gene	MergedReg chr1 #8678	0	1	0	0	1	0
8679	1	218398131	218398267	136	2	6.866	6.385	5.922	11.16	9.945	6.49	0.33	0.504805	10.07	9.365	6.141	18.046	13.923	8.399	0	0	1	TGFB2	52865	in gene	MergedReg chr1 #8679	0	0	0	1	0	0
8680	1	218425805	218425931	126	2	13.732	11.28	12.282	18.283	20.636	11.835	0.41	0.323377	16.478	13.622	14.914	19.945	23.868	15.271	0	0	1	TGFB2	80534	in gene	MergedReg chr1 #8680	0	0	0	1	1	0
8681	1	218459976	218460759	783	16	32.918	32.352	33.191	23.942	23.868	23.956	-0.5	0.00172222	94.292	83.433	87.731	67.434	74.587	74.828	0	0	0				MergedReg chr1 #8681	1	1	1	1	1	1
8682	1	218463688	218463856	168	5	26.182	28.606	24.389	9.118	19.094	11.911	-0.72	0.0275561	35.703	35.757	34.215	13.297	25.857	13.744	0	0	0				MergedReg chr1 #8682	0	1	1	0	1	0
8683	1	218476520	218476632	112	1	22.886	25.257	20.471	23.428	22.21	34.105	0.28	0.492768	26.548	27.244	24.565	33.242	25.857	36.65	0	0	0				MergedReg chr1 #8683	0	0	0	0	0	0
8684	1	218479816	218480635	819	10	46.908	47.983	46.252	35.142	38.547	41.415	-0.28	0.0629044	154.712	159.204	178.093	119.673	144.202	134.385	0	0	0				MergedReg chr1 #8684	1	1	1	1	1	1
8685	1	218487773	218488339	566	4	6.731	7.851	6.921	4.868	4.617	9.332	-0.31	0.446609	22.886	16.176	16.669	9.498	13.923	23.67	0	0	0				MergedReg chr1 #8685	1	0	0	0	0	1
8686	1	218489153	218489263	110	1	21.361	15.608	9.943	24.694	14.586	7.126	-0.06	0.916953	26.548	19.581	12.282	31.343	17.901	7.635	0	0	0				MergedReg chr1 #8686	0	0	0	0	0	0
8687	1	218496648	218496951	303	9	188.686	165.163	187.841	158.192	168.843	112.157	-0.29	0.0264808	284.707	252.002	279.861	229.847	241.662	158.818	0	0	0				MergedReg chr1 #8687	1	1	1	1	1	1
8688	1	218499040	218499322	282	4	31.431	27.433	26.417	14.669	18.043	13.065	-0.87	0.000532413	65.913	52.784	57.902	37.991	43.758	32.833	0	0	0				MergedReg chr1 #8688	0	1	1	1	0	0
8689	1	218521652	218521849	197	6	11.596	6.953	10.82	17.254	15.58	9.544	0.3	0.471689	20.14	10.216	18.424	23.745	23.868	12.98	0	0	0				MergedReg chr1 #8689	1	1	0	1	1	0
8690	1	218537502	218537664	162	1	3.662	3.831	3.948	6.648	4.177	8.272	0.36	0.480338	6.408	8.514	9.65	10.448	9.945	14.507	0	0	0				MergedReg chr1 #8690	0	0	0	0	0	1
8691	1	218546444	218546551	107	1	9.46	15.041	11.697	10.764	24.531	8.908	0.11	0.843919	11.901	18.73	14.037	11.397	30.829	10.69	0	0	0				MergedReg chr1 #8691	0	0	0	0	0	0
8692	1	218557801	218558125	324	9	15.014	17.027	15.09	14.912	18	11.682	-0.04	0.92607	24.717	43.419	36.847	37.991	40.774	23.67	0	0	0				MergedReg chr1 #8692	1	1	1	1	1	1
8693	1	218573833	218574140	307	3	3.255	1.532	4.533	9.633	7.956	9.926	1.02	0.0124085	6.408	2.554	9.65	18.996	14.917	18.325	0	0	0				MergedReg chr1 #8693	0	0	0	1	1	1
8694	1	218585552	218586186	634	10	49.48	50.4	49.919	33.147	36.273	33.902	-0.58	3.54932e-05	105.277	98.757	111.418	75.983	89.504	74.064	0	0	0				MergedReg chr1 #8694	1	1	1	1	1	1
8695	1	218592682	218593087	405	3	4.12	6.192	8.334	10.21	9.862	6.745	0.58	0.116176	10.07	13.622	15.791	14.247	19.89	16.798	0	0	0				MergedReg chr1 #8695	0	0	0	1	1	1
8696	1	218656775	218656908	133	3	21.513	10.855	29.171	37.041	38.537	24.243	0.6	0.0856324	23.802	13.622	38.602	48.439	46.741	28.251	0	0	0				MergedReg chr1 #8696	0	0	1	1	1	0
8697	1	218658980	218659214	234	9	36.749	40.865	32.711	46.811	48.872	52.03	0.39	0.107206	61.336	65.555	46.497	79.782	76.576	71.774	0	0	0				MergedReg chr1 #8697	1	1	1	1	1	1
8698	1	218660852	218660958	106	1	16.478	14.189	11.113	18.679	6.63	13.744	0.04	0.937951	20.14	17.878	25.442	29.443	12.928	16.035	0	0	0				MergedReg chr1 #8698	0	0	0	0	0	0
8699	1	218674367	218674751	384	9	40.738	48.456	44.304	47.252	54.034	41.041	0.06	0.784667	83.306	99.609	86.853	97.828	102.433	98.498	0	0	0				MergedReg chr1 #8699	1	1	1	1	1	1
8700	1	218705925	218706630	705	9	48.311	43.458	44.663	21.5	25.224	21.31	-0.98	9.59997e-12	103.446	103.014	102.645	59.836	78.565	52.685	0	0	1	LOC105372924	14345	in gene	MergedReg chr1 #8700	1	1	1	1	1	1
8701	1	218823243	218823687	444	8	14.255	14.26	17.327	8.986	7.044	7.145	-0.75	0.015491	24.717	22.987	26.319	16.146	18.895	11.453	0	0	0				MergedReg chr1 #8701	1	1	1	1	0	1
8702	1	218851701	218851896	195	3	7.629	12.487	8.481	2.849	0.994	3.309	-1.46	0.000437958	10.07	16.176	16.669	4.749	0.994	5.345	0	0	0				MergedReg chr1 #8702	0	1	1	0	0	0
8703	1	218874333	218874689	356	9	30.363	27.527	32.022	17.65	19.973	15.971	-0.68	0.00401321	56.758	45.973	49.129	36.092	45.747	25.197	0	0	0				MergedReg chr1 #8703	1	1	1	1	1	1
8704	1	218930937	218931211	274	5	11.291	10.216	9.65	2.849	1.989	1.854	-1.83	1.45997e-06	20.14	17.027	21.933	5.699	2.983	3.054	0	0	0				MergedReg chr1 #8704	1	1	1	0	0	0
8705	1	218984004	218984091	87	1	15.105	16.602	17.985	10.448	18.398	8.399	-0.36	0.454761	17.394	18.73	22.81	11.397	22.873	9.163	0	0	0				MergedReg chr1 #8705	0	0	1	0	0	0
8706	1	219067087	219067246	159	3	14.647	17.197	18.599	3.087	2.32	3.512	-1.61	3.29433e-05	21.055	22.987	21.933	5.699	2.983	5.345	0	0	0				MergedReg chr1 #8706	1	1	1	0	0	0
8707	1	219088888	219089231	343	9	20.639	20.007	22.571	28.235	31.824	18.256	0.26	0.349938	60.42	57.892	66.675	60.786	84.532	49.631	0	0	1	LYPLAL1-AS1	84729	in gene	MergedReg chr1 #8707	1	1	1	1	1	1
8708	1	219173714	219174261	547	9	32.041	29.597	32.202	29.331	27.144	26.949	-0.16	0.446913	82.391	75.771	96.504	75.033	78.565	75.591	1	2	2	LYPLAL1-AS1, LYPLAL1	-199, 156	upstream, in gene	MergedReg chr1 #8708	1	1	1	1	1	1
8709	1	219174756	219174950	194	2	9.765	15.608	14.329	6.015	11.105	12.853	-0.29	0.530843	13.732	20.433	20.178	8.548	19.89	16.798	0	2	2	LYPLAL1-AS1, LYPLAL1	-1065, 1022	upstream, in gene	MergedReg chr1 #8709	0	1	0	0	0	0
8710	1	219204768	219204877	109	1	12.588	13.196	14.914	16.146	6.713	11.453	-0.18	0.720079	15.563	16.176	22.81	20.895	9.945	15.271	0	0	1	LYPLAL1	30991	in gene	MergedReg chr1 #8710	0	0	0	1	0	0
8711	1	219304342	219304918	576	9	14.83	9.684	23.395	21.407	12.289	17.434	0.4	0.191709	41.196	31.5	46.497	56.037	37.791	57.266	0	0	1	LOC101929713	86106	in gene	MergedReg chr1 #8711	1	1	1	1	1	1
8712	1	219313125	219313291	166	7	17.943	17.027	17.722	34.002	32.023	32.527	0.82	0.00747723	32.041	22.135	24.565	44.64	41.769	43.522	0	0	1	LOC101929713	94684	in gene	MergedReg chr1 #8712	0	1	1	1	1	1
8713	1	219323552	219323691	139	4	14.464	14.303	21.757	11.587	12.332	11.148	-0.49	0.204214	21.971	19.581	23.687	18.996	18.895	16.798	0	0	1	LOC101929713	105097	in gene	MergedReg chr1 #8713	1	0	1	0	0	0
8714	1	219324858	219325455	597	9	29.391	31.052	34.897	39.091	39.57	35.806	0.3	0.0957691	95.207	109.825	128.087	108.275	143.207	82.463	0	0	1	LOC101929713	106632	in gene	MergedReg chr1 #8714	1	1	1	1	1	1
8715	1	219329730	219329918	188	3	16.295	13.111	23.161	33.242	49.327	36.65	1.07	0.000152021	18.309	20.433	32.46	43.69	68.62	49.631	0	0	1	LOC101929713	111300	in gene	MergedReg chr1 #8715	0	0	1	1	1	0
8716	1	219340911	219341064	153	1	2.289	0.851	4.387	10.258	16.111	9.163	1.37	0.00126039	3.662	0.851	7.018	14.247	22.873	12.98	0	0	1	LOC101929713	122463	in gene	MergedReg chr1 #8716	0	0	0	0	1	0
8717	1	219385908	219386113	205	8	21.84	20.919	29.578	27.679	25.857	16.362	-0.03	0.939976	33.872	34.054	45.62	36.092	40.774	30.542	0	0	1	LOC101929713	167486	in gene	MergedReg chr1 #8717	1	1	1	1	1	0
8718	1	219416704	219416878	174	6	22.734	21	19.301	15.197	19.558	12.853	-0.19	0.618492	40.28	37.46	25.442	26.594	29.835	20.616	0	0	2	LOC101929713, LOC102723886	198267, 140489	in gene, in gene	MergedReg chr1 #8718	1	1	1	1	1	0
8719	1	219442663	219442813	150	1	13.503	9.152	8.773	5.461	6.713	2.672	-0.83	0.0483066	22.886	11.068	18.424	6.648	7.956	5.345	0	0	2	LOC101929713, LOC102723886	224214, 114542	in gene, in gene	MergedReg chr1 #8719	1	0	0	0	0	0
8720	1	219459816	219459998	182	2	4.76	1.916	2.632	9.308	12.332	7.941	1.22	0.00371415	7.324	2.554	3.509	14.247	14.917	12.217	0	0	1	LOC102723886	97373	in gene	MergedReg chr1 #8720	0	0	0	1	1	0
8721	1	219480159	219480265	106	1	1.831	2.341	8.334	12.585	13.674	9.353	0.99	0.02509	1.831	3.405	12.282	18.996	16.906	10.69	0	0	1	LOC102723886	77068	in gene	MergedReg chr1 #8721	0	0	0	0	1	0
8722	1	219518631	219518853	222	8	10.855	14.838	13.661	26.051	28.13	21.27	0.72	0.0217564	21.055	17.878	21.933	42.74	42.763	32.069	0	0	1	LOC102723886	38538	in gene	MergedReg chr1 #8722	0	1	1	1	1	1
8723	1	219543008	219543468	460	4	4.648	4.65	5.742	10.068	13.061	12.42	1.3	3.36876e-05	9.155	8.514	11.405	24.694	32.818	29.778	0	0	1	LOC102723886	14042	in gene	MergedReg chr1 #8723	0	0	0	1	1	1
8724	1	219555422	219555596	174	6	5.188	14.331	10.966	18.679	23.205	25.579	0.91	0.0118667	9.155	23.838	19.301	31.343	42.763	45.813	0	1	1	LOC102723886	1771	in gene	MergedReg chr1 #8724	0	1	1	1	1	1
8725	1	219556044	219556133	89	1	6.408	4.541	9.066	11.081	20.221	20.361	1.01	0.0161417	7.324	6.811	10.528	13.297	23.868	22.143	0	1	1	LOC102723886	1192	in gene	MergedReg chr1 #8725	0	0	0	0	1	0
8726	1	219660834	219661342	508	11	13.121	13.926	13.043	15.264	13.989	15.322	0.14	0.669459	32.956	34.906	32.46	37.991	38.785	41.995	0	0	0				MergedReg chr1 #8726	1	1	1	1	1	1
8727	1	219699931	219700284	353	7	9.404	8.359	16.031	47.489	60.664	39.219	1.87	3.52172e-17	16.478	18.73	30.706	77.882	107.405	76.355	0	0	0				MergedReg chr1 #8727	1	0	1	1	1	1
8728	1	219702620	219703075	455	8	6.197	10.443	7.603	35.712	34.476	38.025	1.97	1.7183e-18	12.816	21.284	18.424	87.38	73.593	73.301	0	0	0				MergedReg chr1 #8728	0	1	1	1	1	1
8729	1	219710751	219711156	405	7	8.239	6.876	7.153	41.937	43.375	34.184	2.14	7.09685e-22	16.478	14.473	16.669	71.234	84.532	64.138	0	0	0				MergedReg chr1 #8729	0	1	0	1	1	1
8730	1	219771049	219771516	467	9	47.996	34.115	39.73	79.51	83.68	59.557	0.83	8.88403e-08	108.939	70.663	85.976	158.614	175.031	117.586	0	0	1	RNA5SP76	9493	downstream	MergedReg chr1 #8730	1	1	1	1	1	1
8731	1	219788249	219788347	98	1	3.357	3.122	2.047	12.347	21.216	6.617	1.25	0.00355047	5.493	4.257	4.387	13.297	23.868	9.163	0	0	1	LOC105372926	34305	downstream	MergedReg chr1 #8731	0	0	0	0	1	0
8732	1	219798388	219798523	135	2	10.757	7.449	3.948	14.959	18.149	12.789	0.76	0.0623951	17.394	13.622	7.018	26.594	24.862	23.67	0	0	1	LOC105372926	24148	in gene	MergedReg chr1 #8732	0	0	0	0	1	0
8733	1	219812628	219812882	254	9	21.17	20.965	15.791	19.945	16.036	12.79	-0.16	0.656151	32.041	29.797	25.442	30.393	25.857	25.961	0	0	1	LOC105372926	9848	in gene	MergedReg chr1 #8733	1	1	1	1	1	1
8734	1	219837860	219838018	158	2	9.887	8.514	5.439	9.308	15.713	11.453	0.37	0.420533	13.732	11.919	7.896	13.297	18.895	15.271	0	0	0				MergedReg chr1 #8734	0	0	0	0	1	0
8735	1	219917914	219918068	154	1	6.042	6.981	12.282	12.917	11.536	14.813	0.43	0.334839	8.239	10.216	20.178	18.996	16.906	25.961	0	0	1	SLC30A10	41324	in gene	MergedReg chr1 #8735	0	0	0	1	0	0
8736	1	219938799	219938972	173	2	7.873	6.641	10.308	19.945	16.509	14.355	0.84	0.0300292	10.07	9.365	14.037	25.644	23.868	20.616	0	0	1	SLC30A10	20430	in gene	MergedReg chr1 #8736	0	0	0	1	1	0
8737	1	220046048	220046803	755	9	57.254	58.495	60.205	48.281	49.145	44.731	-0.31	0.011988	173.021	166.015	211.431	151.015	145.196	124.458	1	1	1	EPRS	233	in gene	MergedReg chr1 #8737	1	1	1	1	1	1
8738	1	220089716	220090141	425	9	28.52	31.173	28.816	27.69	29.503	26.078	-0.09	0.743822	88.799	96.204	97.381	85.48	84.532	71.774	0	2	2	BPNT1, IARS2	-1, -4185	upstream, upstream	MergedReg chr1 #8738	1	1	1	1	1	1
8739	1	220093945	220094631	686	9	35.786	35.293	35.81	31.515	32.095	36.511	-0.13	0.511316	69.575	68.109	74.571	70.284	72.598	74.064	1	2	2	BPNT1, IARS2	-4361, 175	upstream, in gene	MergedReg chr1 #8739	1	1	1	1	1	1
8740	1	220218782	220218920	138	2	18.492	17.027	11.58	12.347	14.122	9.315	-0.25	0.580188	29.295	28.095	17.546	22.795	22.873	14.507	0	0	1	RAB3GAP2	53650	in gene	MergedReg chr1 #8740	0	1	0	0	0	0
8741	1	220271775	220272814	1039	10	28.49	28.662	30.334	26.421	25.194	24.688	-0.2	0.199982	124.502	98.757	109.663	99.727	116.356	96.207	1	1	1	RAB3GAP2	207	in gene	MergedReg chr1 #8741	1	1	1	1	1	1
8742	1	220281175	220281347	172	1	7.171	12.061	9.212	5.699	7.79	5.09	-0.64	0.135896	9.155	16.176	12.282	7.598	11.934	7.635	0	0	2	RAB3GAP2, LOC105372927	-8760, -7947	upstream, upstream	MergedReg chr1 #8742	0	0	1	0	0	0
8743	1	220294885	220295294	409	8	10.223	10.713	12.362	4.844	4.177	5.79	-0.96	0.00487428	18.309	22.135	22.81	7.598	7.956	9.926	0	0	1	LOC105372927	5881	in gene	MergedReg chr1 #8743	1	1	1	0	0	0
8744	1	220300479	220301069	590	9	24.91	16.893	29.644	30.288	26.276	28.854	0.23	0.32317	74.152	52.784	101.768	97.828	95.471	82.463	0	0	1	LOC105372927	11566	downstream	MergedReg chr1 #8744	1	1	1	1	1	1
8745	1	220326725	220326896	171	2	8.239	7.322	7.369	8.928	11.536	5.65	0.05	0.927326	10.986	10.216	10.528	11.397	14.917	7.635	0	0	0				MergedReg chr1 #8745	0	0	0	0	0	0
8746	1	220343764	220343946	182	3	4.425	5.676	7.018	17.888	15.746	10.308	1.03	0.00803347	6.408	9.365	9.65	31.343	26.851	16.798	0	0	0				MergedReg chr1 #8746	0	0	0	1	1	0
8747	1	220370077	220370697	620	9	36.481	38.056	37.066	44.402	52.012	46.92	0.32	0.03915	108.939	108.122	116.682	115.873	151.163	111.478	0	0	0				MergedReg chr1 #8747	1	1	1	1	1	1
8748	1	220487592	220487730	138	2	8.697	7.024	8.773	12.585	19.641	14.126	0.7	0.0758812	10.07	8.514	11.405	18.996	21.879	15.271	0	2	2	LOC105372929, LOC105372928	-77, -77	upstream, upstream	MergedReg chr1 #8748	0	0	0	1	1	0
8749	1	220511148	220511459	311	8	14.546	9.961	15.889	32.715	32.122	18.783	0.9	0.00106384	31.125	19.581	28.951	65.535	58.675	39.705	0	0	0				MergedReg chr1 #8749	1	1	1	1	1	0
8750	1	220528086	220528668	582	10	13.681	13.054	12.477	13.033	13.647	10.053	-0.12	0.70767	32.956	35.757	36.847	32.293	30.829	29.015	1	1	1	MARK1	194	in gene	MergedReg chr1 #8750	1	1	1	1	1	1
8751	1	220545190	220545286	96	1	6.408	13.054	21.055	11.081	16.575	9.672	-0.24	0.63688	7.324	17.027	26.319	13.297	20.884	9.926	0	0	1	MARK1	17055	in gene	MergedReg chr1 #8751	0	0	1	0	0	0
8752	1	220680179	220680326	147	2	9.887	14.814	16.318	13.677	21.68	14.202	0.17	0.715828	13.732	27.244	27.197	27.544	33.813	22.143	0	0	1	C1orf115	-10034	upstream	MergedReg chr1 #8752	0	0	1	0	1	0
8753	1	220690026	220690678	652	9	23.71	21.497	22.766	25.217	26.59	25.693	0.11	0.61753	56.758	63.852	50.884	65.535	68.62	67.192	1	1	1	C1orf115	66	in gene	MergedReg chr1 #8753	1	1	1	1	1	1
8754	1	220733098	220733513	415	9	36.196	28.095	34.013	37.48	40.774	31.482	0.13	0.58396	80.56	57.041	75.448	75.983	89.504	66.429	0	0	0				MergedReg chr1 #8754	1	1	1	1	1	1
8755	1	220734592	220734876	284	5	13.732	9.554	11.953	26.805	23.426	26.555	1.12	5.48086e-05	22.886	22.987	30.706	62.686	52.708	52.685	0	0	0				MergedReg chr1 #8755	0	0	0	1	1	1
8756	1	220747939	220748822	883	9	33.194	33.298	33.24	27.544	27.588	24.151	-0.32	0.0331884	108.939	110.677	109.663	92.129	91.493	71.774	1	1	1	MARC2	878	in gene	MergedReg chr1 #8756	1	1	1	1	1	1
8757	1	220776814	220777109	295	8	29.498	32.777	32.071	26.488	31.161	23.416	-0.19	0.513264	70.49	66.406	64.921	52.238	59.67	46.577	0	0	2	MARC2, MARC1	29459, -9736	in gene, upstream	MergedReg chr1 #8757	1	1	1	1	1	0
8758	1	220786540	220787279	739	9	12.936	10.719	16.209	10.638	14.744	8.997	-0.22	0.436437	27.464	27.244	41.233	23.745	37.791	17.562	1	1	2	MARC2, MARC1	39407, 212	downstream, in gene	MergedReg chr1 #8758	1	1	1	1	1	1
8759	1	220803617	220804065	448	2	6.042	5.047	3.948	4.663	4.751	6.185	0.01	0.991309	20.14	17.878	13.16	16.146	11.934	14.507	0	0	1	MARC1	17144	in gene	MergedReg chr1 #8759	0	0	0	0	0	1
8760	1	220810256	220810581	325	8	18.767	17.878	20.88	22.605	16.575	12.675	-0.15	0.667423	50.35	45.973	67.553	57.937	47.736	35.123	0	0	1	MARC1	23721	in gene	MergedReg chr1 #8760	1	1	1	1	1	0
8761	1	220874350	220874475	125	3	26.319	20.007	17.985	15.671	18.647	14.889	-0.42	0.281046	32.956	24.689	22.81	18.996	23.868	20.616	0	1	3	HLX-AS1, LOC105373280, HLX	5728, 4918, -4989	in gene, downstream, upstream	MergedReg chr1 #8761	1	0	0	0	1	0
8762	1	220879029	220880175	1146	16	29.625	28.544	29.674	25.961	21.254	28.06	-0.18	0.304514	107.108	97.906	116.682	87.38	86.521	77.882	1	3	3	HLX-AS1, LOC105373280, HLX	538, -272, 201	in gene, upstream, in gene	MergedReg chr1 #8762	1	1	1	1	1	1
8763	1	220894244	220894372	128	1	5.722	4.257	4.387	2.137	5.221	2.672	-0.5	0.30351	7.324	7.662	9.65	2.849	6.961	3.818	1	0	1	HLX	14907	downstream	MergedReg chr1 #8763	0	0	0	0	0	0
8764	1	220906637	220907263	626	10	19.465	17.565	18.377	25.868	20.937	15.231	0.09	0.741044	53.096	43.419	46.497	70.284	75.582	41.232	0	0	0				MergedReg chr1 #8764	1	1	1	1	1	1
8765	1	220957298	220957515	217	7	26.287	22.014	19.175	31.614	33.387	27.051	0.37	0.209364	41.196	34.054	36.847	44.64	63.648	48.867	0	0	0				MergedReg chr1 #8765	1	1	1	1	1	0
8766	1	220962080	220962462	382	9	12.13	11.848	15.499	15.988	19.89	16.798	0.29	0.345405	19.225	19.581	21.933	25.644	29.835	25.197	0	0	0				MergedReg chr1 #8766	1	1	1	1	1	1
8767	1	220990487	220990707	220	8	24.063	17.027	25.818	22.116	25.573	13.526	-0.07	0.876319	40.28	32.352	41.233	40.841	49.725	27.488	0	0	1	LOC105372930	16224	downstream	MergedReg chr1 #8767	1	1	1	1	1	0
8768	1	221035734	221036139	405	7	16.86	13.962	19.476	18.363	16.243	16.989	0.26	0.396267	43.942	30.649	54.393	58.886	56.686	41.995	0	0	0				MergedReg chr1 #8768	1	1	1	1	1	1
8769	1	221040972	221041206	234	2	3.923	5.23	3.635	13.704	14.349	5.781	0.86	0.0296806	9.155	10.216	6.141	20.895	19.89	9.163	0	0	0				MergedReg chr1 #8769	0	0	0	1	1	0
8770	1	221089304	221089464	160	2	5.676	10.897	15.967	1.266	1.326	1.527	-1.96	1.60383e-06	6.408	11.919	22.81	1.9	1.989	1.527	0	0	1	LOC101929750	15666	in gene	MergedReg chr1 #8770	0	0	1	0	0	0
8771	1	221094060	221094187	127	2	21.742	8.514	14.256	10.685	18.647	4.009	-0.37	0.437773	28.379	11.068	19.301	11.397	22.873	6.108	0	0	1	LOC101929750	20405	in gene	MergedReg chr1 #8771	1	0	0	0	1	0
8772	1	221117327	221117927	600	9	27.945	29.125	29.609	15.604	15.58	9.404	-1.1	1.06721e-07	69.575	66.406	55.27	37.041	39.78	19.852	0	0	1	LOC101929750	43909	in gene	MergedReg chr1 #8772	1	1	1	1	1	1
8773	1	221203584	221203679	95	1	6.103	9.933	4.679	10.131	8.619	7.89	0.08	0.887236	7.324	12.77	6.141	13.297	9.945	10.69	0	0	0				MergedReg chr1 #8773	0	0	0	0	1	0
8774	1	221263890	221264025	135	3	13.503	10.429	16.011	19.945	21.382	15.653	0.48	0.223543	22.886	16.176	23.687	24.694	30.829	22.143	0	0	0				MergedReg chr1 #8774	0	0	1	1	1	0
8775	1	221268397	221268511	114	1	3.967	2.838	4.971	12.98	17.238	13.998	1.01	0.0152805	5.493	5.108	8.773	15.197	23.868	15.271	0	0	0				MergedReg chr1 #8775	0	0	0	0	1	0
8776	1	221335456	221335746	290	5	7.716	5.96	3.704	17.334	10.243	5.345	0.66	0.100053	13.732	8.514	8.773	24.694	17.901	9.926	0	1	2	LOC105372932, C1orf140	31413, 695	in gene, in gene	MergedReg chr1 #8776	0	1	0	1	1	0
8777	1	221392550	221392765	215	4	7.629	5.392	7.018	11.397	5.801	7.635	0.29	0.552362	10.07	5.96	11.405	15.197	6.961	9.926	0	0	0				MergedReg chr1 #8777	0	0	0	1	0	0
8778	1	221397786	221397882	96	1	0.915	3.122	2.924	17.413	14.586	8.145	1.27	0.00301347	0.915	4.257	4.387	19.945	21.879	11.453	0	0	0				MergedReg chr1 #8778	0	0	0	0	1	0
8779	1	221435560	221435686	126	2	12.13	15.325	16.23	19.945	19.641	16.225	0.22	0.600501	15.563	18.73	18.424	22.795	24.862	19.089	0	0	0				MergedReg chr1 #8779	0	0	0	0	1	0
8780	1	221439457	221440431	974	17	37.228	35.502	46.981	33.963	44.832	37.974	-0.13	0.462261	99.785	119.19	148.265	122.522	157.13	116.059	0	0	0				MergedReg chr1 #8780	1	1	1	1	1	1
8781	1	221449889	221450310	421	2	2.67	2.341	2.632	8.98	8.95	10.881	1.59	2.21869e-05	5.493	3.405	5.264	20.895	20.884	25.197	0	0	0				MergedReg chr1 #8781	0	0	0	0	1	1
8782	1	221478134	221478354	220	9	66.959	55.825	64.419	63.364	50.719	40.468	-0.29	0.18532	108.024	90.244	107.909	96.878	72.598	62.611	0	0	0				MergedReg chr1 #8782	1	1	1	1	1	1
8783	1	221612581	221612757	176	9	13.366	17.368	17.371	36.472	36.796	25.808	0.74	0.0169722	18.309	25.541	23.687	58.886	60.664	38.177	0	0	0				MergedReg chr1 #8783	1	1	1	1	1	1
8784	1	221672179	221672452	273	3	13.935	10.824	11.502	5.91	5.525	3.224	-0.99	0.00894031	21.971	18.73	19.301	10.448	10.939	5.345	0	0	0				MergedReg chr1 #8784	1	0	1	0	0	0
8785	1	221698277	221698378	101	1	3.052	2.27	3.217	4.116	10.276	5.345	0.83	0.0696722	4.577	2.554	3.509	4.749	11.934	6.108	0	0	1	DUSP10	43849	downstream	MergedReg chr1 #8785	0	0	0	0	1	0
8786	1	221709103	221709257	154	2	14.647	11.749	13.335	12.347	12.531	14.355	-0.05	0.92607	21.971	13.622	18.424	15.197	13.923	19.089	0	1	2	DUSP10, LOC105372945	32996, 340	in gene, in gene	MergedReg chr1 #8786	0	0	0	0	0	0
8787	1	221712318	221712696	378	7	15.563	20.752	12.601	22.89	24.139	20.68	0.7	0.0101323	41.196	45.122	40.356	47.489	79.559	59.557	0	0	2	DUSP10, LOC105372945	29669, 3667	in gene, in gene	MergedReg chr1 #8787	1	0	1	1	1	1
8788	1	221715338	221715478	140	5	25.175	20.645	18.204	18.758	14.171	16.416	-0.21	0.623265	34.787	25.541	20.178	22.795	15.912	19.089	0	0	2	DUSP10, LOC105372945	26768, 6568	in gene, downstream	MergedReg chr1 #8788	1	0	1	0	0	0
8789	1	221725079	221725414	335	2	7.049	6.966	8.883	13.191	9.448	11.072	0.41	0.28723	16.478	17.027	21.933	27.544	16.906	22.907	0	0	1	DUSP10	16930	in gene	MergedReg chr1 #8789	0	0	0	1	0	1
8790	1	221741865	221743330	1465	17	64.46	68.904	65.684	56.863	61.053	59.142	-0.19	0.0572164	200.485	210.285	210.554	189.956	193.926	146.601	1	1	1	DUSP10	-421	upstream	MergedReg chr1 #8790	1	1	1	1	1	1
8791	1	221802139	221802413	274	6	19.988	11.541	20.529	15.83	13.674	18.41	0.4	0.258194	35.703	24.689	33.338	38.941	26.851	48.867	0	0	0				MergedReg chr1 #8791	1	1	1	1	1	1
8792	1	221810472	221810758	286	9	23.293	17.595	18.034	34.509	25.636	25.621	0.54	0.0466331	35.703	35.757	29.828	60.786	35.802	36.65	0	0	0				MergedReg chr1 #8792	1	1	1	1	1	1
8793	1	221816943	221817260	317	9	33.872	23.072	27.284	42.075	43.261	30.466	0.42	0.0771112	54.012	42.568	39.479	63.635	64.642	45.813	0	0	0				MergedReg chr1 #8793	1	1	1	1	1	1
8794	1	221824197	221824398	201	4	10.986	5.25	8.627	29.602	29.006	12.726	1.13	0.0011552	18.309	6.811	10.528	35.142	38.785	16.798	0	0	1	LOC101929771	16369	downstream	MergedReg chr1 #8794	1	0	1	1	1	0
8795	1	221826925	221827048	123	1	19.453	12.132	17.546	36.092	46.99	13.935	0.71	0.0443209	27.464	17.027	23.687	47.489	58.675	16.798	0	0	1	LOC101929771	13680	downstream	MergedReg chr1 #8795	0	0	0	0	1	0
8796	1	221829690	221829991	301	9	47.054	40.61	57.551	64.11	63.946	51.998	0.3	0.126189	100.7	74.919	107.909	127.271	116.356	90.862	0	0	1	LOC101929771	10826	in gene	MergedReg chr1 #8796	1	1	1	1	1	1
8797	1	221839776	221840287	511	9	48.405	50.496	49.897	64.348	74.898	52.494	0.34	0.0218449	117.178	120.041	121.946	120.622	147.185	102.316	0	1	1	LOC101929771	635	in gene	MergedReg chr1 #8797	1	1	1	1	1	1
8798	1	221845813	221846351	538	9	18.524	18.58	21.768	21.402	21.294	20.391	0.08	0.766496	50.35	47.676	63.166	48.439	60.664	48.104	0	1	1	LOC101929771	-5416	upstream	MergedReg chr1 #8798	1	1	1	1	1	1
8799	1	221858852	221859062	210	9	20.75	27.102	32.607	41.79	44.255	25.07	0.37	0.220835	32.956	32.352	45.62	52.238	69.615	36.65	0	0	0				MergedReg chr1 #8799	1	1	1	1	1	1
8800	1	221869067	221869204	137	2	25.404	16.389	24.345	1.9	1.989	0.764	-2.57	1.36086e-11	32.956	21.284	31.583	1.9	1.989	0.764	0	0	0				MergedReg chr1 #8800	1	0	1	0	0	0
8801	1	221886825	221887590	765	10	40.013	44.2	41.636	38.15	44.877	32.896	-0.1	0.548444	134.572	149.839	137.737	122.522	151.163	88.572	0	0	0				MergedReg chr1 #8801	1	1	1	1	1	1
8802	1	221913528	221913639	111	1	5.264	2.554	1.755	15.671	20.636	6.681	1.3	0.0021095	10.07	4.257	1.755	22.795	29.835	8.399	0	0	1	LOC105372950	2558	downstream	MergedReg chr1 #8802	0	0	0	0	1	0
8803	1	221958157	221958530	373	9	32.804	30.152	32.168	47.41	55.443	34.742	0.45	0.024961	63.166	50.23	52.638	80.731	80.554	59.557	0	0	0				MergedReg chr1 #8803	1	1	1	1	1	1
8804	1	221961802	221962061	259	4	9.841	13.905	14.476	9.379	11.934	13.362	0.08	0.867979	15.563	25.541	29.828	21.845	32.818	24.434	0	0	0				MergedReg chr1 #8804	0	0	1	0	0	1
8805	1	221987909	221988185	276	9	24.488	18.836	14.914	26.713	34.31	19.661	0.42	0.171066	48.519	38.311	28.951	45.59	60.664	35.123	0	0	0				MergedReg chr1 #8805	1	1	1	1	1	1
8806	1	221997122	221997220	98	1	18.614	18.73	21.055	14.247	8.619	12.98	-0.52	0.240578	25.633	22.987	27.197	17.096	10.939	16.798	0	0	0				MergedReg chr1 #8806	0	0	1	0	0	0
8807	1	222044111	222044222	111	1	10.07	10.784	15.499	2.533	6.63	3.309	-0.97	0.0271277	10.07	11.919	17.546	2.849	7.956	3.818	0	0	0				MergedReg chr1 #8807	0	0	1	0	0	0
8808	1	222069170	222069279	109	1	4.272	1.419	4.679	4.432	14.917	4.072	0.69	0.140042	4.577	2.554	7.018	7.598	17.901	6.872	0	0	0				MergedReg chr1 #8808	0	0	0	0	1	0
8809	1	222073714	222073976	262	6	14.647	7.024	15.572	23.626	28.84	18.707	0.73	0.022131	27.464	14.473	28.074	36.092	42.763	29.015	0	0	0				MergedReg chr1 #8809	0	0	1	1	1	1
8810	1	222085065	222085330	265	4	11.558	10.536	10.637	16.265	10.939	10.594	0.21	0.624516	21.055	20.433	21.933	31.343	18.895	15.271	0	0	0				MergedReg chr1 #8810	0	1	0	1	1	0
8811	1	222096271	222096417	146	3	13.366	10.727	6.843	14.247	11.138	10.232	0.18	0.71699	20.14	15.324	10.528	17.096	15.912	12.217	0	0	0				MergedReg chr1 #8811	0	0	0	1	1	0
8812	1	222167154	222167521	367	9	19.835	21.497	17.692	24.299	24.862	19.216	0.2	0.502276	33.872	43.419	35.092	56.037	49.725	37.414	0	0	0				MergedReg chr1 #8812	1	1	1	1	1	1
8813	1	222177626	222177842	216	3	3.793	5.96	2.632	10.448	13.639	8.944	1.27	0.00139251	8.239	11.068	6.141	16.146	24.862	13.744	0	0	0				MergedReg chr1 #8813	0	0	0	1	1	0
8814	1	222288170	222288342	172	5	12.633	11.919	15.967	14.817	23.47	12.522	0.29	0.474378	18.309	15.324	27.197	20.895	35.802	21.379	0	0	0				MergedReg chr1 #8814	0	0	0	1	1	0
8815	1	222331452	222331679	227	8	13.732	12.649	9.024	23.745	17.617	20.834	0.66	0.0489892	20.14	18.73	16.669	36.092	25.857	32.069	0	0	0				MergedReg chr1 #8815	1	1	0	1	1	1
8816	1	222370285	222370482	197	7	27.921	22.561	31.875	34.034	38.951	33.342	0.38	0.17858	36.618	35.757	49.129	45.59	57.681	48.867	0	0	0				MergedReg chr1 #8816	1	0	1	1	1	1
8817	1	222371094	222371725	631	9	25.495	27.712	29.434	17.951	19.89	21.685	-0.42	0.0386302	82.391	91.947	107.909	71.234	82.543	64.138	0	0	0				MergedReg chr1 #8817	1	1	1	1	1	1
8818	1	222382324	222382431	107	1	8.544	5.392	10.528	17.729	16.575	19.089	0.87	0.0356657	12.816	6.811	14.037	25.644	24.862	22.907	0	0	1	LOC105372953	5351	downstream	MergedReg chr1 #8818	0	0	0	1	0	0
8819	1	222390282	222390494	212	4	12.206	16.885	16.523	40.366	37.294	33.087	1.11	7.27521e-05	17.394	29.797	22.81	56.037	55.692	43.522	0	1	1	LOC105372953	-2660	upstream	MergedReg chr1 #8819	0	0	1	1	1	1
8820	1	222392610	222392872	262	9	17.966	17.772	21.713	33.836	41.769	22.238	0.71	0.00878753	32.041	25.541	36.847	46.539	58.675	28.251	0	1	1	LOC105372953	-5013	upstream	MergedReg chr1 #8820	1	1	1	1	1	1
8821	1	222454955	222455696	741	16	23.41	22.987	21.334	19.341	20.026	21.811	-0.07	0.771315	83.306	79.176	64.043	52.238	65.636	61.084	0	0	1	TRT-TGT2-1	-9680	upstream	MergedReg chr1 #8821	1	1	1	1	1	1
8822	1	222465006	222465940	934	9	53.412	58.274	52.003	50.24	46.981	49.789	-0.16	0.254728	203.231	207.731	196.517	194.705	162.102	151.183	1	1	2	TRT-TGT2-1, LOC728417	468, 12227	downstream, downstream	MergedReg chr1 #8822	1	1	1	1	1	1
8823	1	222477646	222477758	112	1	2.746	4.682	6.434	6.648	13.923	7.635	0.79	0.0776776	2.746	6.811	11.405	13.297	22.873	15.271	0	1	2	LOC728417, LOC105372956	-2, 21362	upstream, downstream	MergedReg chr1 #8823	0	0	0	0	1	0
8824	1	222484090	222484284	194	2	9.612	5.676	6.872	19.629	22.21	10.817	0.97	0.00973649	17.394	9.365	8.773	31.343	36.796	16.798	0	1	2	LOC728417, LOC105372956	-6487, 14877	upstream, in gene	MergedReg chr1 #8824	0	0	0	1	1	0
8825	1	222489574	222489835	261	9	32.842	43.632	43.756	54.731	52.957	41.136	0.25	0.299929	51.266	74.068	69.307	83.581	77.57	80.173	0	0	1	LOC105372956	9360	in gene	MergedReg chr1 #8825	1	1	1	1	1	1
8826	1	222521550	222521921	371	3	3.662	6.3	6.507	23.665	19.641	13.744	1.56	1.27925e-07	9.155	11.919	15.791	51.288	43.758	29.015	0	1	2	LOC101926901, HHIPL2	-1761, 26367	upstream, downstream	MergedReg chr1 #8826	0	0	0	1	1	1
8827	1	222546545	222547421	876	9	34.787	35	32.46	40.735	42.726	36.707	0.25	0.0892733	112.601	144.731	119.314	128.221	145.196	115.296	0	1	1	HHIPL2	1119	in gene	MergedReg chr1 #8827	1	1	1	1	1	1
8828	1	222589640	222590209	569	9	30.748	21.757	30.706	26.119	25.272	28.421	-0.01	0.980309	78.729	61.298	88.608	70.284	58.675	67.192	1	2	2	TAF1A, TAF1A-AS1	172, 4	in gene, in gene	MergedReg chr1 #8828	1	1	1	1	1	1
8829	1	222617582	222617916	334	9	121.023	106.079	107.207	102.102	120.731	79.562	-0.15	0.373289	180.345	164.312	154.406	154.815	183.981	125.222	2	1	1	MIA3	-353	upstream	MergedReg chr1 #8829	1	1	1	1	1	1
8830	1	222618063	222618423	360	4	21.055	18.265	29.031	18.426	20.071	21.171	-0.09	0.79836	64.082	49.379	92.995	54.138	68.62	68.719	2	1	1	MIA3	141	in gene	MergedReg chr1 #8830	0	0	1	0	0	1
8831	1	222634367	222634712	345	9	10.375	19.194	18.752	11.743	11.301	14.091	-0.05	0.920121	21.971	39.163	37.724	34.192	28.84	31.305	0	0	1	MIA3	16437	in gene	MergedReg chr1 #8831	1	1	1	1	1	1
8832	1	222643729	222644731	1002	9	41.343	43.694	38.743	33.059	33.556	38.572	-0.25	0.0918935	126.333	138.771	146.51	107.325	118.345	108.424	1	0	1	MIA3	26128	in gene	MergedReg chr1 #8832	1	1	1	1	1	1
8833	1	222711361	222713449	2088	31	34.59	33.989	35.432	28.835	28.366	30.378	-0.24	0.0282517	112.601	108.122	127.21	100.677	99.449	91.626	1	2	2	AIDA, BROX	496, -148	in gene, upstream	MergedReg chr1 #8833	1	1	1	1	1	1
8834	1	222738783	222738967	184	8	16.783	21.993	23.395	17.254	17.569	10.69	-0.44	0.206686	34.787	39.163	33.338	30.393	32.818	18.325	0	1	2	BROX, FAM177B	26322, 1659	downstream, in gene	MergedReg chr1 #8834	1	1	1	1	1	0
8835	1	222754482	222755044	562	13	25.073	30.838	28.317	25.908	28.454	26.512	-0.1	0.653256	51.266	74.919	67.553	66.485	74.587	52.685	0	0	2	FAM177B, LOC105372984	17547, 18416	downstream, in gene	MergedReg chr1 #8835	1	1	1	1	1	1
8836	1	222798278	222798398	120	1	3.052	5.108	3.509	6.015	5.304	6.872	0.14	0.816997	5.493	7.662	4.387	7.598	6.961	9.926	0	0	0				MergedReg chr1 #8836	0	0	0	0	0	0
8837	1	222814711	222815488	777	9	37.204	34.872	36.11	38.675	36.637	38.239	0.11	0.498375	78.729	90.244	94.749	75.033	68.62	82.463	1	1	1	DISP1	585	in gene	MergedReg chr1 #8837	1	1	1	1	1	1
8838	1	222817622	222817874	252	8	48.634	46.399	43.098	37.398	44.628	30.256	-0.29	0.230347	74.152	69.811	65.798	58.886	60.664	41.232	0	0	1	DISP1	3234	in gene	MergedReg chr1 #8838	1	1	1	1	1	0
8839	1	222880674	222880823	149	6	21.513	14.686	24.345	31.818	31.326	30.733	0.56	0.108823	26.548	17.878	29.828	46.539	41.769	39.705	0	0	1	DISP1	66234	in gene	MergedReg chr1 #8839	1	0	1	1	1	0
8840	1	222892238	222892459	221	4	14.778	11.554	16.669	8.412	10.513	5.781	-0.74	0.0484903	20.14	18.73	28.074	13.297	22.873	8.399	0	0	1	DISP1	77834	in gene	MergedReg chr1 #8840	1	1	1	0	1	0
8841	1	222910803	222910899	96	1	3.357	2.554	5.556	15.83	14.917	10.435	1.24	0.0034703	4.577	3.405	6.141	18.996	19.89	13.744	0	0	1	DISP1	96337	in gene	MergedReg chr1 #8841	0	0	0	1	0	0
8842	1	222915339	222915459	120	1	18.767	12.983	13.598	3.799	2.735	3.054	-1.49	0.000244048	20.14	17.027	18.424	5.699	6.961	5.345	0	0	1	DISP1	100885	in gene	MergedReg chr1 #8842	1	0	0	0	0	0
8843	1	222919196	222919739	543	9	8.831	8.263	8.663	6.395	5.967	8.13	-0.35	0.310129	17.394	18.73	15.791	15.197	11.934	17.562	0	0	1	DISP1	104953	in gene	MergedReg chr1 #8843	0	1	1	1	1	1
8844	1	222974555	222974807	252	8	15.792	17.453	19.739	28.85	37.915	27.774	0.72	0.00892284	22.886	28.095	23.687	47.489	54.697	40.468	0	0	1	DISP1	160167	in gene	MergedReg chr1 #8844	1	1	1	1	1	1
8845	1	223053081	223053189	108	1	4.577	7.095	9.87	21.608	18.647	16.989	1.02	0.0130582	6.408	8.514	14.037	26.594	26.851	22.143	0	0	0				MergedReg chr1 #8845	0	0	0	1	0	0
8846	1	223081192	223081692	500	9	64.57	67.484	69.541	70.727	65.703	56.35	-0.08	0.630463	140.065	120.893	128.087	125.371	102.433	110.715	1	0	0				MergedReg chr1 #8846	1	1	1	1	1	1
8847	1	223090031	223090364	333	9	22.886	28.606	26.232	22.13	19.691	15.653	-0.4	0.12719	64.082	68.109	73.694	54.138	48.73	37.414	0	0	1	LOC102724046	13111	downstream	MergedReg chr1 #8847	1	1	1	1	1	1
8848	1	223123769	223124000	231	8	21.971	25.966	27.306	24.101	23.495	16.512	-0.27	0.395371	34.787	45.973	44.743	41.79	36.796	29.778	0	0	1	TLR5	19398	in gene	MergedReg chr1 #8848	1	1	1	1	1	0
8849	1	223133754	223134188	434	9	35.245	36.669	37.975	35.481	30.971	26.779	-0.21	0.31562	103.446	93.649	111.418	99.727	93.482	74.064	0	0	1	TLR5	9311	in gene	MergedReg chr1 #8849	1	1	1	1	1	1
8850	1	223135190	223135500	310	9	29.02	22.646	36.057	32.293	29.338	29.473	0.09	0.755946	64.082	43.419	93.872	82.631	73.593	68.719	0	0	1	TLR5	7937	in gene	MergedReg chr1 #8850	1	1	1	1	1	1
8851	1	223142834	223143539	705	9	26.679	27.63	25.362	28.062	25.004	26.377	-0.02	0.944265	57.674	57.892	72.817	60.786	52.708	61.847	1	1	1	TLR5	96	in gene	MergedReg chr1 #8851	1	1	1	1	1	1
8852	1	223153462	223153660	198	2	3.814	4.824	5.849	26.594	36.465	17.434	1.72	1.73471e-07	5.493	8.514	8.773	39.891	51.714	26.724	0	0	0				MergedReg chr1 #8852	0	0	0	1	1	0
8853	1	223175140	223175272	132	2	17.851	18.091	27.635	12.11	8.95	10.499	-0.71	0.0739439	25.633	26.392	39.479	16.146	13.923	12.98	0	0	0				MergedReg chr1 #8853	0	0	1	0	0	0
8854	1	223190060	223190176	116	1	4.577	3.405	2.339	9.023	4.475	6.872	0.5	0.312313	6.408	5.108	5.264	11.397	5.967	8.399	0	0	0				MergedReg chr1 #8854	0	0	0	1	0	0
8855	1	223190397	223190572	175	2	7.934	6.385	4.679	7.282	13.923	12.089	0.68	0.114369	10.986	10.216	10.528	13.297	20.884	24.434	0	0	0				MergedReg chr1 #8855	0	0	0	1	1	0
8856	1	223230220	223230912	692	10	19.308	18.962	14.555	40.711	41.633	39.531	1.14	1.57427e-13	39.365	36.608	39.479	109.225	106.411	67.192	0	0	1	SUSD4	133636	in gene	MergedReg chr1 #8856	1	1	1	1	1	1
8857	1	223233470	223233794	324	7	14.564	17.414	16.988	29.098	28.298	25.544	0.64	0.00813821	25.633	28.095	35.092	57.937	51.714	51.921	0	0	1	SUSD4	130570	in gene	MergedReg chr1 #8857	1	1	0	1	1	1
8858	1	223242553	223242643	90	1	3.357	6.811	7.311	11.714	19.558	9.163	0.59	0.215791	3.662	9.365	8.773	15.197	21.879	10.69	0	0	1	SUSD4	121604	in gene	MergedReg chr1 #8858	0	0	0	0	1	0
8859	1	223244951	223245061	110	1	5.264	5.321	4.825	17.571	12.68	6.108	0.56	0.240646	8.239	5.96	7.896	22.795	19.89	7.635	0	0	1	SUSD4	119196	in gene	MergedReg chr1 #8859	0	0	0	1	0	0
8860	1	223258784	223258972	188	2	16.661	13.054	12.282	24.694	39.946	15.653	0.88	0.011713	26.548	20.433	18.424	41.79	68.62	23.67	0	0	1	SUSD4	105324	in gene	MergedReg chr1 #8860	0	0	0	1	1	0
8861	1	223326927	223327043	116	1	3.662	2.98	1.755	8.548	12.68	9.735	1.12	0.0101419	5.493	3.405	2.632	11.397	16.906	11.453	0	0	1	SUSD4	37217	in gene	MergedReg chr1 #8861	0	0	0	0	1	0
8862	1	223332086	223332302	216	4	7.716	6.689	8.648	17.91	24.862	17.234	1.17	0.000595816	16.478	12.77	21.055	32.293	53.703	32.069	0	0	1	SUSD4	32008	in gene	MergedReg chr1 #8862	0	0	0	1	1	1
8863	1	223341272	223341381	109	1	2.975	3.618	4.606	15.434	13.426	4.772	0.92	0.0382721	4.577	5.108	6.141	19.945	16.906	7.635	0	0	1	SUSD4	22876	in gene	MergedReg chr1 #8863	0	0	0	0	1	0
8864	1	223363060	223363304	244	2	4.921	2.432	6.47	10.21	5.967	7.349	0.41	0.365128	7.324	4.257	9.65	17.096	8.95	9.926	1	1	2	SUSD4, LOC105373025	1020, 30027	in gene, downstream	MergedReg chr1 #8864	0	0	0	1	0	1
8865	1	223364088	223364227	139	2	9.155	11.579	12.809	11.018	7.757	8.246	-0.21	0.668727	19.225	13.622	21.055	18.046	9.945	12.217	1	1	2	SUSD4, LOC105373025	45, 29052	in gene, downstream	MergedReg chr1 #8865	0	0	1	0	0	0
8866	1	223393733	223393831	98	1	3.967	3.973	5.556	2.216	2.32	1.527	-0.47	0.350354	4.577	5.96	6.141	3.799	4.972	1.527	1	2	2	LOC105373025, CCDC185	-573, 409	upstream, in gene	MergedReg chr1 #8866	0	0	0	0	0	0
8867	1	223423975	223424077	102	1	8.544	7.378	14.622	16.146	24.199	15.78	0.45	0.310361	9.155	10.216	16.669	18.046	25.857	18.325	0	0	0				MergedReg chr1 #8867	0	0	0	0	1	0
8868	1	223500576	223500884	308	9	48.885	34.054	43.251	52.428	47.238	36.345	0.11	0.672952	91.546	54.487	96.504	112.074	94.477	67.192	0	1	1	LOC105373034	-5571	upstream	MergedReg chr1 #8868	1	1	1	1	1	1
8869	1	223531849	223532020	171	8	21.971	23.668	30.355	27.354	27.846	22.754	0.06	0.892716	29.295	27.244	40.356	36.092	35.802	34.36	0	0	1	CAPN8	26233	downstream	MergedReg chr1 #8869	1	1	1	1	1	0
8870	1	223556963	223557094	131	3	14.19	16.176	17.108	22.795	27.349	23.861	0.61	0.0969516	21.055	18.73	21.055	31.343	35.802	29.778	0	1	1	CAPN8	1139	in gene	MergedReg chr1 #8870	0	0	1	1	1	0
8871	1	223628290	223628459	169	6	14.281	20.092	23.336	19.756	28.84	11.911	-0.01	0.979034	19.225	25.541	36.847	25.644	32.818	16.035	0	0	1	CAPN8	37360	in gene	MergedReg chr1 #8871	0	1	1	1	1	0
8872	1	223652508	223652694	186	2	3.357	6.953	9.066	22.32	31.989	23.288	1.56	4.04935e-06	5.493	11.919	18.424	32.293	48.73	35.123	0	0	1	CAPN8	13133	in gene	MergedReg chr1 #8872	0	0	0	1	1	0
8873	1	223655295	223655459	164	2	5.34	2.27	7.165	17.729	21.879	12.98	1.19	0.00163852	7.324	3.405	10.528	25.644	32.818	18.325	0	0	1	CAPN8	10357	in gene	MergedReg chr1 #8873	0	0	0	1	1	0
8874	1	223670588	223671051	463	10	9.643	13.014	9.299	28.747	28.575	23.823	1.31	3.11953e-09	32.956	29.797	21.933	64.585	54.697	45.049	0	1	2	CAPN8, LOC105373281	-5085, 37543	upstream, downstream	MergedReg chr1 #8874	1	1	1	1	1	1
8875	1	223684223	223684466	243	9	15.219	15.112	14.695	13.416	14.349	14.507	-0.1	0.812757	32.041	24.689	24.565	23.745	27.846	25.961	0	0	1	LOC105373281	24018	in gene	MergedReg chr1 #8875	1	1	1	1	1	1
8876	1	223700914	223701606	692	9	96.079	91.095	93.832	83.192	78.836	69.275	-0.26	0.0167681	168.444	167.718	159.67	166.212	144.202	112.242	0	1	2	LOC105373281, CAPN2	7102, -333	in gene, upstream	MergedReg chr1 #8876	1	1	1	1	1	1
8877	1	223706235	223706340	105	1	46.459	37.247	35.312	27.781	42.017	26.342	-0.21	0.539567	56.758	40.865	41.233	31.343	47.736	32.069	0	1	2	LOC105373281, CAPN2	2075, 4694	in gene, in gene	MergedReg chr1 #8877	1	0	0	0	0	0
8878	1	223707137	223708007	870	12	52.283	54.424	53.158	56.424	55.471	55.287	0.07	0.637729	169.359	149.839	185.112	191.856	176.025	146.601	0	1	2	LOC105373281, CAPN2	790, 5979	in gene, in gene	MergedReg chr1 #8878	1	1	1	1	1	1
8879	1	223712241	223712822	581	9	63.319	72.507	69.697	60.311	54.752	54.976	-0.3	0.0280472	175.767	171.123	182.48	159.563	157.13	130.567	1	1	2	LOC105373281, CAPN2	-4169, 10938	upstream, in gene	MergedReg chr1 #8879	1	1	1	1	1	1
8880	1	223715335	223715577	242	9	49.304	38.798	53.892	40.976	63.505	49.522	0.19	0.4349	75.983	50.23	74.571	56.987	88.51	79.409	0	1	2	LOC105373281, CAPN2	-7094, 13863	upstream, in gene	MergedReg chr1 #8880	1	1	1	1	1	1
8881	1	223718170	223718303	133	2	13.274	25.966	24.784	48.439	33.316	24.243	0.64	0.0425278	16.478	34.906	28.951	62.686	37.791	33.596	0	0	2	LOC105373281, CAPN2	-9874, 16643	upstream, in gene	MergedReg chr1 #8881	0	0	0	1	1	0
8882	1	223718928	223719085	157	5	25.816	17.538	21.757	33.242	31.227	28.862	0.47	0.137709	34.787	21.284	28.074	46.539	49.725	35.123	0	0	1	CAPN2	17413	in gene	MergedReg chr1 #8882	1	0	1	1	0	0
8883	1	223721093	223721259	166	3	13.183	12.43	13.511	17.856	29.636	12.828	0.38	0.331833	15.563	17.027	16.669	22.795	37.791	17.562	0	0	1	CAPN2	19583	in gene	MergedReg chr1 #8883	0	0	0	0	1	0
8884	1	223726418	223727033	615	9	64.66	65.734	69.677	65.285	75.791	57.146	-0.03	0.859178	129.995	135.366	135.105	146.266	141.218	123.695	0	0	1	CAPN2	25132	in gene	MergedReg chr1 #8884	1	1	1	1	1	1
8885	1	223731307	223731711	404	9	30.82	33.061	30.633	40.92	35.47	30.606	0.14	0.561755	55.843	68.96	56.148	73.133	76.576	57.266	0	0	2	CAPN2, LOC105373046	29916, 8902	in gene, downstream	MergedReg chr1 #8885	1	1	1	1	1	1
8886	1	223741926	223742132	206	3	13.884	17.595	14.183	31.026	26.023	26.215	0.81	0.00597054	17.394	22.987	20.178	43.69	34.807	33.596	0	1	2	CAPN2, LOC105373046	40436, -1618	in gene, upstream	MergedReg chr1 #8886	0	0	0	1	1	1
8887	1	223743045	223743404	359	7	11.235	11.377	10.049	30.652	25.224	17.423	1	0.00010761	26.548	20.433	17.546	54.138	58.675	38.941	0	1	2	CAPN2, LOC105373046	41631, -2813	in gene, upstream	MergedReg chr1 #8887	0	1	0	1	1	1
8888	1	223771830	223772367	537	9	42.703	35.407	40.717	44.137	44.635	43.702	0.15	0.408506	103.446	97.906	111.418	115.873	104.422	97.734	0	1	3	CAPN2, LOC105373041, TP53BP2	70505, 2729, 73883	in gene, downstream, downstream	MergedReg chr1 #8888	1	1	1	1	1	1
8889	1	223776084	223776315	231	9	67.744	59.109	66.299	62.143	69.615	52.685	-0.11	0.656193	97.038	101.312	107.909	110.175	102.433	81.7	0	1	3	CAPN2, LOC105373041, TP53BP2	74606, -1372, 69782	downstream, upstream, downstream	MergedReg chr1 #8889	1	1	1	1	1	1
8890	1	223809978	223810097	119	2	12.359	7.237	14.037	8.785	8.95	9.544	-0.18	0.727942	19.225	11.919	20.178	11.397	12.928	15.271	0	0	1	TP53BP2	35944	in gene	MergedReg chr1 #8890	0	0	1	0	0	0
8891	1	223811760	223811902	142	3	12.359	12.345	19.52	10.21	9.945	7.826	-0.3	0.519456	12.816	16.176	23.687	11.397	12.928	10.69	0	0	1	TP53BP2	34150	in gene	MergedReg chr1 #8891	0	0	1	0	0	0
8892	1	223815842	223816152	310	8	25.328	15.797	16.571	23.322	18.122	17.222	-0.06	0.879852	45.773	35.757	33.338	44.64	36.796	33.596	0	0	1	TP53BP2	29984	in gene	MergedReg chr1 #8892	1	1	1	1	1	0
8893	1	223827361	223827538	177	2	13.915	10.897	11.054	28.683	27.05	15.118	0.82	0.0193418	23.802	17.027	21.055	46.539	46.741	25.961	0	0	1	TP53BP2	18532	in gene	MergedReg chr1 #8893	0	0	0	1	1	0
8894	1	223831796	223832090	294	5	17.495	13.432	11.6	11.292	10.718	16.035	-0.01	0.980009	24.717	20.433	21.055	19.945	17.901	25.961	0	0	1	TP53BP2	14038	in gene	MergedReg chr1 #8894	1	1	0	0	0	0
8895	1	223832648	223832807	159	1	9.155	9.195	8.949	21.085	13.923	9.773	0.65	0.0934426	14.647	14.473	11.405	23.745	18.895	11.453	0	0	1	TP53BP2	13254	in gene	MergedReg chr1 #8895	0	0	0	1	0	0
8896	1	223845362	223846743	1381	10	42.643	43.815	38.418	33.618	38.438	39.491	-0.15	0.261973	113.516	97.906	90.363	78.832	108.4	82.463	1	1	1	TP53BP2	-71	upstream	MergedReg chr1 #8896	1	1	1	1	1	1
8897	1	223860326	223860600	274	1	4.005	3.299	5.264	8.904	4.724	3.245	0.47	0.318179	5.493	5.96	7.896	12.347	7.956	6.108	0	0	0				MergedReg chr1 #8897	0	0	0	1	0	0
8898	1	223887886	223888490	604	9	67.455	62.642	60.996	61.472	65.951	44.447	-0.16	0.313392	169.359	157.501	170.198	145.317	149.174	97.734	0	0	0				MergedReg chr1 #8898	1	1	1	1	1	1
8899	1	223899873	223900045	172	3	10.253	12.77	13.511	22.225	7.558	17.409	0.24	0.617987	13.732	17.027	21.055	28.494	10.939	27.488	0	0	0				MergedReg chr1 #8899	0	0	1	1	0	0
8900	1	223908116	223908210	94	1	13.732	9.649	24.126	19.471	17.569	10.944	0.08	0.878266	21.971	16.176	32.46	25.644	31.824	19.852	0	0	0				MergedReg chr1 #8900	0	0	0	0	1	0
8901	1	223920959	223921051	92	1	7.629	12.77	12.867	7.915	11.602	10.181	-0.18	0.738619	10.986	18.73	19.301	10.448	16.906	14.507	0	0	0				MergedReg chr1 #8901	0	0	1	0	0	0
8902	1	223962079	223962320	241	6	10.184	7.875	11.515	27.306	19.766	11.931	0.78	0.0161834	18.309	14.473	26.319	51.288	38.785	22.907	0	0	1	LOC105369195	20835	in gene	MergedReg chr1 #8902	1	1	1	1	1	1
8903	1	223992355	223993054	699	9	66.915	67.703	75.866	61.148	63.174	55.448	-0.24	0.0577489	174.852	163.461	233.364	153.865	158.124	135.912	1	1	2	LOC105369195, LOC101926980	-9670, -5	upstream, upstream	MergedReg chr1 #8903	1	1	1	1	1	1
8904	1	224050908	224051087	179	8	23.649	23.554	21.64	18.204	24.697	13.362	-0.29	0.42408	32.041	35.757	32.46	25.644	36.796	20.616	0	0	1	LOC105373061	-7869	upstream	MergedReg chr1 #8904	1	1	1	1	1	0
8905	1	224052912	224053114	202	7	26.396	19.865	16.23	38.941	39.946	30.542	0.8	0.00535966	35.703	32.352	21.933	44.64	55.692	46.577	0	1	1	LOC105373061	-5853	upstream	MergedReg chr1 #8905	1	0	1	1	1	1
8906	1	224058334	224058503	169	2	4.272	6.953	6.434	14.405	24.034	5.345	0.86	0.0366496	6.408	10.216	11.405	23.745	36.796	7.635	0	1	1	LOC105373061	-448	upstream	MergedReg chr1 #8906	0	0	0	1	1	0
8907	1	224067680	224067831	151	3	11.901	11.068	22.108	14.817	17.901	15.118	0.16	0.729466	17.394	14.473	33.338	23.745	23.868	21.379	0	0	1	LOC105373061	8889	in gene	MergedReg chr1 #8907	0	0	1	1	1	0
8908	1	224080141	224080471	330	4	11.494	7.492	7.018	13.191	15.713	12.522	0.61	0.0918992	22.886	16.176	14.914	25.644	34.807	26.724	0	0	1	LOC105373061	21440	downstream	MergedReg chr1 #8908	1	0	0	1	1	1
8909	1	224106575	224106952	377	9	25.556	21.71	26.392	25.09	30	22.397	0.04	0.900738	70.49	44.271	76.326	57.937	75.582	41.232	0	2	2	LOC105373056, FBXO28	-859, -7324	upstream, upstream	MergedReg chr1 #8909	1	1	1	1	1	1
8910	1	224113948	224114622	674	9	32.52	31.135	37.474	33.67	31.492	33.996	-0.08	0.707812	137.318	125.15	165.811	141.518	143.207	125.986	1	1	2	LOC105373056, FBXO28	-8381, 198	upstream, in gene	MergedReg chr1 #8910	1	1	1	1	1	1
8911	1	224116279	224116391	112	1	15.792	18.304	12.063	12.11	14.171	18.516	0.05	0.917278	21.971	26.392	14.914	14.247	19.89	22.907	0	1	1	FBXO28	2248	in gene	MergedReg chr1 #8911	0	1	0	0	0	0
8912	1	224168878	224169307	429	9	11.69	19.909	15.387	27.69	31.518	22.26	0.69	0.00359996	16.478	34.054	27.197	39.891	56.686	30.542	0	0	1	FBXO28	55005	downstream	MergedReg chr1 #8912	1	1	1	1	1	1
8913	1	224182921	224183976	1055	9	45.19	44.632	43.546	38.279	37.248	38.316	-0.25	0.044771	111.686	103.866	92.117	89.279	62.653	91.626	1	1	1	DEGS1	240	in gene	MergedReg chr1 #8913	1	1	1	1	1	1
8914	1	224203355	224203538	183	4	18.157	22.419	18.862	20.42	28.675	17.307	0.06	0.879852	32.041	31.5	25.442	31.343	35.802	21.379	0	0	2	DEGS1, LOC101927143	20238, 9833	downstream, downstream	MergedReg chr1 #8914	0	1	0	0	1	0
8915	1	224204822	224205709	887	17	28.105	34.735	29.697	28.731	33.216	27.602	-0.09	0.65312	60.42	72.365	69.307	81.681	66.631	57.266	0	0	1	LOC101927143	8014	downstream	MergedReg chr1 #8915	1	1	1	1	1	1
8916	1	224245323	224245493	170	1	4.272	3.065	4.211	10.068	15.116	5.956	1.05	0.0128765	5.493	6.811	7.896	15.197	21.879	9.163	0	0	1	NVL	84793	in gene	MergedReg chr1 #8916	0	0	0	0	1	0
8917	1	224273773	224273890	117	1	13.274	15.963	14.695	13.772	15.415	21.189	0.14	0.769699	19.225	18.73	17.546	17.096	20.884	29.015	0	0	1	NVL	56370	in gene	MergedReg chr1 #8917	0	0	0	0	0	0
8918	1	224300505	224300633	128	6	36.618	40.44	44.962	17.808	17.404	8.59	-1.12	0.00024664	56.758	63.001	64.043	28.494	26.851	12.98	0	0	1	NVL	29632	in gene	MergedReg chr1 #8918	1	1	1	0	1	0
8919	1	224329867	224330560	693	10	33.164	31.152	34.813	31.472	31.959	37.553	0.05	0.802962	89.715	80.879	104.4	103.526	79.559	87.808	1	1	1	NVL	-12	upstream	MergedReg chr1 #8919	1	1	1	1	1	1
8920	1	224333455	224333574	119	2	17.165	19.368	19.739	18.521	21.382	26.915	0.3	0.437128	19.225	21.284	24.565	20.895	25.857	30.542	0	1	1	NVL	-3313	upstream	MergedReg chr1 #8920	0	0	0	0	1	0
8921	1	224340900	224341336	436	1	7.957	5.747	7.75	6.137	4.792	4.757	-0.3	0.475404	13.732	10.216	17.546	14.247	15.912	9.926	0	0	0				MergedReg chr1 #8921	0	0	0	0	0	0
8922	1	224356710	224357836	1126	9	49.462	50.437	47.481	38.634	38.755	39.929	-0.28	0.018629	186.753	194.11	194.762	161.463	145.196	118.35	1	1	1	CNIH4	462	in gene	MergedReg chr1 #8922	1	1	1	1	1	1
8923	1	224376846	224377336	490	11	10.009	16.8	14.68	11.714	12.729	15.22	-0.07	0.855068	21.971	40.014	35.97	33.242	24.862	30.542	0	0	2	CNIH4, WDR26	20280, 57208	in gene, downstream	MergedReg chr1 #8923	1	1	1	1	1	1
8924	1	224377774	224377924	150	2	12.999	16.006	26.495	21.465	36.001	16.951	0.25	0.54735	16.478	27.244	40.356	37.991	56.686	25.197	0	0	2	CNIH4, WDR26	21038, 56450	in gene, downstream	MergedReg chr1 #8924	0	0	1	0	1	0
8925	1	224407694	224407784	90	1	1.526	3.689	4.094	3.799	11.602	5.345	0.55	0.26541	2.746	5.96	6.141	5.699	12.928	6.872	0	0	2	WDR26, MIR4742	26560, -9428	in gene, upstream	MergedReg chr1 #8925	0	0	0	0	1	0
8926	1	224427430	224427682	252	9	19.225	15.005	16.888	38.347	35.926	34.837	1.02	5.09859e-05	32.041	26.392	27.197	63.635	46.741	49.631	0	1	3	WDR26, LOC105373107, CNIH3	6743, 10393, -7234	in gene, downstream, upstream	MergedReg chr1 #8926	1	1	1	1	1	1
8927	1	224434736	224435663	927	13	30.21	32.909	31.674	30.131	30.315	34.044	-0.02	0.934302	117.178	143.879	121.068	91.179	116.356	109.951	0	3	3	WDR26, LOC105373107, CNIH3	-900, 2750, 409	upstream, in gene, in gene	MergedReg chr1 #8927	1	1	1	1	1	1
8928	1	224447309	224447560	251	9	34.444	28.414	36.079	38.466	46.492	29.492	0.19	0.501388	59.505	59.595	73.694	66.485	92.488	46.577	0	0	2	LOC105373107, CNIH3	-9485, 12644	upstream, in gene	MergedReg chr1 #8928	1	1	1	1	1	1
8929	1	224456903	224457665	762	13	12.053	11.068	10.674	15.394	15.696	16.575	0.41	0.0783111	24.717	24.689	23.687	32.293	30.829	29.015	0	0	1	CNIH3	22494	in gene	MergedReg chr1 #8929	1	1	1	1	1	1
8930	1	224498050	224499094	1044	17	27.607	28.813	28.046	30.838	29.151	28.084	0.06	0.735188	59.505	63.001	61.411	69.334	68.62	58.793	0	0	1	CNIH3	63782	in gene	MergedReg chr1 #8930	1	1	1	1	1	1
8931	1	224503443	224503927	484	9	64.387	63.228	64.277	54.264	55.824	37.465	-0.4	0.0102698	132.741	101.312	126.332	115.873	97.46	58.03	0	0	1	CNIH3	68895	in gene	MergedReg chr1 #8931	1	1	1	1	1	1
8932	1	224513788	224514004	216	9	57.02	58.501	50.383	49.931	38.501	36.65	-0.37	0.1136	81.475	86.838	73.694	75.033	63.648	57.266	0	0	1	CNIH3	79106	in gene	MergedReg chr1 #8932	1	1	1	1	1	1
8933	1	224524787	224525004	217	6	24.979	17.878	27.823	43.69	41.627	31.196	0.73	0.00472332	33.872	28.946	42.111	65.535	64.642	54.975	0	0	1	CNIH3	90105	in gene	MergedReg chr1 #8933	1	0	1	1	1	0
8934	1	224528970	224529199	229	4	11.247	13.014	16.669	28.494	26.993	20.725	0.73	0.0163452	18.309	22.135	25.442	45.59	47.736	34.36	0	0	1	CNIH3	94294	in gene	MergedReg chr1 #8934	0	1	0	1	1	0
8935	1	224542741	224543281	540	9	30.802	30.999	32.296	42.07	39.312	41.277	0.39	0.0240488	87.884	76.622	85.976	131.07	106.411	113.769	0	0	1	CNIH3	108221	in gene	MergedReg chr1 #8935	1	1	1	1	1	1
8936	1	224548832	224548957	125	1	1.831	0.851	0	6.886	5.221	4.2	1.49	0.000435893	1.831	0.851	0	8.548	5.967	5.345	0	0	1	CNIH3	114104	in gene	MergedReg chr1 #8936	0	0	0	1	0	0
8937	1	224553491	224553634	143	1	2.197	0	1.316	11.587	11.337	3.207	1.39	0.0012083	3.662	0	1.755	18.046	14.917	4.581	0	0	1	CNIH3	118772	in gene	MergedReg chr1 #8937	0	0	0	1	0	0
8938	1	224560100	224560313	213	3	20.903	11.493	21.787	1.14	1.492	2.8	-2.21	4.37463e-09	27.464	15.324	28.951	1.9	1.989	3.818	0	0	1	CNIH3	125416	in gene	MergedReg chr1 #8938	1	1	1	0	0	0
8939	1	224565227	224565745	518	9	29.867	33.735	34.05	34.786	47.176	29.635	0.13	0.551351	78.729	83.433	72.817	79.782	96.466	69.483	0	0	1	CNIH3	130696	in gene	MergedReg chr1 #8939	1	1	1	1	1	1
8940	1	224572129	224572347	218	3	5.34	5.108	8.481	21.845	20.553	14.762	1.25	0.000231025	8.239	5.96	16.669	29.443	26.851	17.562	0	0	1	CNIH3	137448	in gene	MergedReg chr1 #8940	0	0	0	1	1	1
8941	1	224579492	224579720	228	7	10.332	10.824	13.16	18.317	17.049	13.853	0.55	0.137982	16.478	15.324	18.424	26.594	23.868	25.961	0	0	1	CNIH3	144816	in gene	MergedReg chr1 #8941	0	0	1	1	1	1
8942	1	224589162	224589268	106	1	10.68	7.378	11.405	20.895	27.514	10.944	0.69	0.1076	14.647	9.365	15.791	24.694	29.835	12.98	0	0	1	CNIH3	154425	in gene	MergedReg chr1 #8942	0	0	0	0	1	0
8943	1	224593127	224593443	316	9	50.899	51.167	54.305	51.098	59.371	40.315	-0.09	0.720615	102.531	106.42	117.559	119.673	122.323	82.463	0	0	1	CNIH3	158495	in gene	MergedReg chr1 #8943	1	1	1	1	1	1
8944	1	224615860	224616717	857	10	12.511	12.361	9.163	12.277	15.028	12.613	0.23	0.373699	29.295	25.541	35.97	32.293	48.73	23.67	1	1	2	CNIH3, LOC102723817	181498, -9	in gene, upstream	MergedReg chr1 #8944	1	1	1	1	1	1
8945	1	224623378	224624260	882	16	31.256	38.068	42.267	34.362	37.649	38.096	-0.01	0.978785	97.954	117.487	152.651	95.928	103.427	95.444	0	1	2	CNIH3, LOC102723817	189029, -7540	in gene, upstream	MergedReg chr1 #8945	1	1	1	1	1	1
8946	1	224632418	224632905	487	3	6.081	6.357	8.598	12.284	14.988	18.376	0.85	0.00204533	10.07	12.77	20.178	30.393	24.862	35.887	0	0	1	CNIH3	197871	in gene	MergedReg chr1 #8946	0	0	0	1	1	1
8947	1	224633072	224633203	131	2	7.095	12.77	18.204	20.895	23.371	23.097	0.57	0.112164	9.155	17.027	25.442	27.544	32.818	27.488	0	0	1	CNIH3	198347	in gene	MergedReg chr1 #8947	0	0	0	0	1	0
8948	1	224635473	224635676	203	8	60.268	61.582	69.307	68.543	74.256	56.63	0.06	0.810969	101.616	113.231	117.559	111.125	126.301	94.68	0	0	1	CNIH3	200784	in gene	MergedReg chr1 #8948	1	1	1	1	1	0
8949	1	224637552	224637816	264	7	46.345	43.419	43.317	21.964	14.669	19.375	-1.14	9.40357e-07	63.166	64.703	61.411	29.443	26.851	25.961	0	0	1	CNIH3	202894	in gene	MergedReg chr1 #8949	1	1	1	1	0	0
8950	1	224641178	224641276	98	1	20.14	30.365	24.272	23.428	20.884	14.762	-0.19	0.67853	23.802	32.352	28.951	26.594	21.879	16.798	0	0	1	CNIH3	206437	in gene	MergedReg chr1 #8950	0	0	0	0	1	0
8951	1	224644661	224644941	280	9	17.292	16.081	15.597	19.312	12.155	13.32	-0.11	0.776669	38.449	31.5	31.583	37.991	26.851	28.251	0	0	1	CNIH3	210011	in gene	MergedReg chr1 #8951	1	1	1	1	1	1
8952	1	224652219	224652728	509	9	26.319	26.711	26.977	35.973	37.107	21.857	0.19	0.44325	64.082	66.406	71.939	91.179	103.427	52.685	0	0	1	CNIH3	217683	in gene	MergedReg chr1 #8952	1	1	1	1	1	1
8953	1	224697528	224697624	96	2	6.103	5.676	5.556	12.031	16.906	10.181	0.83	0.0622685	7.324	6.811	7.896	16.146	23.868	13.744	0	0	2	CNIH3, LOC105373106	262786, 21511	in gene, downstream	MergedReg chr1 #8953	0	0	0	1	1	0
8954	1	224701092	224701188	96	2	14.342	13.338	17.839	27.227	18.895	16.289	0.33	0.449399	19.225	15.324	24.565	36.092	23.868	20.616	0	0	2	CNIH3, LOC105373106	266350, 17947	in gene, downstream	MergedReg chr1 #8954	0	0	0	1	1	0
8955	1	224708040	224708349	309	3	6.408	7.769	10.637	20.579	20.553	13.235	1.06	0.000742254	10.07	16.176	21.055	42.74	41.769	31.305	0	0	2	CNIH3, LOC105373106	273404, 10893	in gene, in gene	MergedReg chr1 #8955	0	0	1	1	1	0
8956	1	224726866	224727154	288	8	9.155	13.054	12.672	18.257	16.133	12.302	0.32	0.384687	17.394	28.946	37.724	37.041	46.741	20.616	0	0	2	CNIH3, LOC105373106	292220, -7923	in gene, upstream	MergedReg chr1 #8956	1	1	0	1	1	1
8957	1	224851434	224851897	463	7	6.735	9.081	8.46	6.988	6.606	9.28	-0.04	0.939039	21.055	22.987	24.565	17.096	14.917	24.434	0	0	0				MergedReg chr1 #8957	0	1	1	1	1	1
8958	1	224879548	224879638	90	1	8.239	7.095	11.697	15.513	18.564	10.69	0.63	0.150928	11.901	8.514	15.791	20.895	24.862	12.98	0	0	1	LOC105373109	49981	downstream	MergedReg chr1 #8958	0	0	0	0	1	0
8959	1	224922490	224922816	326	7	7.873	11.145	11.493	10.707	9.131	8.33	-0.05	0.909839	22.886	29.797	27.197	27.544	19.89	22.907	0	1	2	LOC105373109, DNAH14	6921, -6942	in gene, upstream	MergedReg chr1 #8959	0	1	1	1	1	0
8960	1	224929502	224930090	588	9	41.147	41.134	40.772	42.14	42.92	33.435	-0.06	0.777406	120.84	109.825	107.909	120.622	126.301	100.025	1	2	2	LOC105373109, DNAH14	-222, 201	upstream, in gene	MergedReg chr1 #8960	1	1	1	1	1	1
8961	1	225253875	225254111	236	3	2.518	2.27	2.632	18.724	17.901	14.944	2.35	2.60768e-10	3.662	4.257	3.509	37.991	30.829	25.961	0	0	1	DNAH14	324398	in gene	MergedReg chr1 #8961	0	0	0	1	1	1
8962	1	225319091	225319231	140	6	19.682	20.858	24.784	17.808	23.619	21.57	-0.11	0.796949	27.464	27.244	33.338	24.694	38.785	30.542	0	0	1	DNAH14	389566	in gene	MergedReg chr1 #8962	1	1	1	1	1	0
8963	1	225425443	225425627	184	5	41.379	24.519	53.34	52.808	62.255	55.586	0.51	0.0414435	61.336	36.608	76.326	71.234	79.559	74.828	0	0	1	LBR	3320	in gene	MergedReg chr1 #8963	0	0	1	1	1	0
8964	1	225426988	225427105	117	1	18.309	27.244	35.75	24.932	23.122	20.616	-0.16	0.69039	30.21	36.608	46.497	28.494	28.84	25.197	1	1	1	LBR	1809	in gene	MergedReg chr1 #8964	0	0	1	0	0	0
8965	1	225427594	225427721	127	1	22.657	22.135	22.371	19.945	10.691	16.225	-0.32	0.385139	28.379	28.095	33.338	25.644	17.901	19.089	1	1	1	LBR	1198	in gene	MergedReg chr1 #8965	0	0	0	0	0	0
8966	1	225427827	225428717	890	10	34.755	37.764	33.275	33.921	28.84	31.769	-0.2	0.218523	100.7	137.92	134.228	116.823	103.427	96.971	1	1	1	LBR	583	in gene	MergedReg chr1 #8966	1	1	1	1	1	1
8967	1	225438152	225438298	146	6	39.365	28.946	31.583	27.781	36.548	19.28	-0.27	0.459	47.604	40.865	49.129	34.192	46.741	25.197	0	0	2	LBR, LOC105373110	-9370, 24264	upstream, downstream	MergedReg chr1 #8967	1	0	1	1	1	0
8968	1	225444929	225445414	485	9	48.336	57.163	64.394	66.558	62.156	45.151	-0.03	0.875367	117.178	135.366	164.056	140.568	154.146	100.788	0	0	1	LOC105373110	17318	downstream	MergedReg chr1 #8968	1	1	1	1	1	1
8969	1	225449345	225449560	215	9	66.981	55.622	69.454	76.616	83.372	57.393	0.14	0.543204	97.038	81.73	100.013	122.522	125.306	83.227	0	0	1	LOC105373110	13037	in gene	MergedReg chr1 #8969	1	1	1	1	1	1
8970	1	225454656	225455046	390	9	31.548	29.077	34.485	33.827	37.714	27.297	0.02	0.934275	104.362	80.879	113.173	85.48	107.405	64.902	0	0	1	LOC105373110	7638	in gene	MergedReg chr1 #8970	1	1	1	1	1	1
8971	1	225474983	225475440	457	9	47.8	50.838	49.756	42.74	40.277	35.723	-0.38	0.0220429	115.347	126.001	115.805	117.773	115.361	74.064	1	0	0				MergedReg chr1 #8971	1	1	1	1	1	1
8972	1	225481002	225481145	143	6	23.573	21.284	28.293	18.996	26.603	10.117	-0.45	0.234954	32.041	29.797	33.338	26.594	35.802	11.453	0	0	1	ENAH	180603	downstream	MergedReg chr1 #8972	0	1	1	1	1	0
8973	1	225508612	225509008	396	9	65.821	53.068	58.414	47.172	54.863	46.958	-0.14	0.479551	140.065	133.663	146.51	115.873	127.295	102.316	0	0	1	ENAH	152866	in gene	MergedReg chr1 #8973	1	1	1	1	1	1
8974	1	225572558	225572686	128	2	13.961	13.622	10.966	21.845	18.647	11.072	0.28	0.534401	21.055	16.176	12.282	27.544	20.884	14.507	0	0	1	ENAH	89054	in gene	MergedReg chr1 #8974	0	0	0	0	1	0
8975	1	225603588	225603693	105	2	27.769	21.852	22.81	15.197	20.884	19.343	-0.25	0.5839	34.787	25.541	30.706	17.096	25.857	22.907	0	0	1	ENAH	58036	in gene	MergedReg chr1 #8975	0	0	0	0	1	0
8976	1	225614524	225614718	194	5	16.631	14.189	19.008	20.262	27.514	12.471	0.09	0.832756	25.633	27.244	31.583	37.041	41.769	15.271	0	0	1	ENAH	47055	in gene	MergedReg chr1 #8976	1	0	1	1	1	0
8977	1	225652869	225654010	1141	15	50.873	49.938	51.736	46.051	47.679	45.028	-0.16	0.187783	108.939	96.204	99.136	96.878	93.482	86.281	1	0	1	ENAH	8237	in gene	MergedReg chr1 #8977	1	1	1	1	1	1
8978	1	225655505	225655953	448	9	61.205	56.798	63.354	47.693	43.758	47.34	-0.34	0.0413645	140.065	109.825	160.547	119.673	97.46	105.37	0	0	1	ENAH	5947	in gene	MergedReg chr1 #8978	1	1	1	1	1	1
8979	1	225657699	225657857	158	7	56.209	47.846	67.026	63.255	71.603	49.172	0.11	0.692061	79.645	71.514	98.258	87.38	108.4	64.902	0	0	1	ENAH	3898	in gene	MergedReg chr1 #8979	1	0	1	1	1	0
8980	1	225670850	225671233	383	9	17.699	16.247	17.473	15.751	20.586	13.553	-0.09	0.804482	35.703	29.797	36.847	30.393	35.802	29.778	0	0	1	ENAH	-9365	upstream	MergedReg chr1 #8980	1	1	1	1	1	1
8981	1	225691535	225691690	155	4	18.126	15.665	13.511	20.895	17.901	16.34	0.11	0.813398	27.464	20.433	19.301	23.745	23.868	22.143	0	0	1	LOC102723834	-9081	upstream	MergedReg chr1 #8981	0	1	0	1	0	0
8982	1	225691983	225692209	226	8	18.832	19.46	21.557	16.96	22.305	21.27	-0.1	0.804915	26.548	26.392	29.828	23.745	36.796	31.305	0	0	1	LOC102723834	-8597	upstream	MergedReg chr1 #8982	1	1	1	0	1	1
8983	1	225694233	225694432	199	2	7.934	7.541	11.154	37.72	30.971	20.725	1.57	2.26624e-07	10.986	10.216	23.687	55.087	45.747	29.778	0	1	1	LOC102723834	-6361	upstream	MergedReg chr1 #8983	0	0	0	1	1	0
8984	1	225699989	225700822	833	9	89.186	81.468	79.43	67.069	66.21	65.225	-0.31	0.00429516	189.499	177.934	183.357	162.413	170.058	139.729	0	1	1	LOC102723834	-288	upstream	MergedReg chr1 #8984	1	1	1	1	1	1
8985	1	225710897	225711109	212	9	22.756	21.77	28.45	25.101	33.529	21.598	0.09	0.804657	31.125	29.797	37.724	37.041	51.714	35.887	0	0	1	LOC102723834	10310	in gene	MergedReg chr1 #8985	1	1	1	1	1	1
8986	1	225735553	225736272	719	9	74.443	88.851	85.099	64.585	73.864	57.96	-0.33	0.00545856	195.907	216.245	215.818	160.513	186.965	136.675	0	0	0				MergedReg chr1 #8986	1	1	1	1	1	1
8987	1	225746740	225747172	432	9	41.392	43.115	48.502	42.74	47.878	39.65	-0.04	0.847522	90.63	86.838	109.663	94.028	120.334	87.044	0	0	0				MergedReg chr1 #8987	1	1	1	1	1	1
8988	1	225755243	225755896	653	10	17.75	13.962	12.331	26.357	30.829	22.334	0.82	3.24013e-05	35.703	32.352	32.46	72.183	67.626	54.212	0	0	0				MergedReg chr1 #8988	1	1	1	1	1	1
8989	1	225763825	225764241	416	7	31.689	33.858	38.939	15.05	21.573	12.804	-1.01	1.42848e-06	50.35	58.744	70.185	21.845	34.807	21.379	0	0	0				MergedReg chr1 #8989	1	1	1	0	1	0
8990	1	225766928	225767328	400	9	54.153	52.457	52.166	40.475	49.036	36.122	-0.33	0.0537758	108.024	106.42	102.645	89.279	99.449	64.902	0	0	0				MergedReg chr1 #8990	1	1	1	1	1	1
8991	1	225772217	225772582	365	9	64.914	60.833	70.105	53.425	50.99	39.895	-0.4	0.0190083	138.234	127.704	135.105	114.924	109.394	91.626	0	1	1	SRP9	-5414	upstream	MergedReg chr1 #8991	1	1	1	1	1	1
8992	1	225777368	225778382	1014	12	76.355	72.232	76.271	61.587	65.17	54.212	-0.31	0.00231484	326.818	299.678	329.868	239.345	290.392	199.286	1	1	1	SRP9	62	in gene	MergedReg chr1 #8992	1	1	1	1	1	1
8993	1	225809909	225810631	722	9	64.599	59.188	63.853	52.651	56.733	49.099	-0.27	0.0316767	157.458	148.136	186.866	143.417	142.213	117.586	1	1	1	EPHX1	196	in gene	MergedReg chr1 #8993	1	1	1	1	1	1
8994	1	225813514	225813834	320	3	21.513	19.326	17.02	23.934	23.072	17.332	0.18	0.562658	43.942	35.757	27.197	55.087	42.763	30.542	0	0	1	EPHX1	3600	in gene	MergedReg chr1 #8994	0	0	0	1	1	0
8995	1	225817616	225817970	354	8	39.697	40.246	41.313	34.451	40.593	24.781	-0.27	0.240268	66.828	71.514	78.08	68.384	74.587	48.867	0	0	1	EPHX1	7719	in gene	MergedReg chr1 #8995	1	1	1	1	1	0
8996	1	225845685	225846205	520	9	32.327	28.574	29.006	21.489	24.365	18.134	-0.5	0.0115871	99.785	87.69	91.24	68.384	62.653	50.394	0	0	2	EPHX1, TMEM63A	35871, 36775	downstream, in gene	MergedReg chr1 #8996	1	1	1	1	1	1
8997	1	225866012	225866444	432	6	10.266	11.554	11.342	17.681	22.66	10.744	0.46	0.133464	23.802	31.5	27.197	38.941	56.686	21.379	0	0	1	TMEM63A	16492	in gene	MergedReg chr1 #8997	1	0	1	1	1	1
8998	1	225881867	225883314	1447	15	25.063	26.07	26.105	21.106	19.404	22.923	-0.24	0.0877233	78.729	68.96	90.363	76.932	66.631	67.956	1	1	2	TMEM63A, LEFTY1	130, 6556	in gene, downstream	MergedReg chr1 #8998	1	1	1	1	1	1
8999	1	225890538	225890864	326	3	4.806	3.065	8.481	13.392	19.293	10.384	1.1	0.00137609	9.155	6.811	19.301	33.242	35.802	25.197	0	1	2	TMEM63A, LEFTY1	-7981, -1555	upstream, upstream	MergedReg chr1 #8999	0	0	0	1	1	1
9000	1	225897046	225897370	324	2	5.218	7.297	5.264	8.453	14.52	5.498	0.71	0.075299	15.563	14.473	11.405	10.448	27.846	9.163	0	0	1	LEFTY1	-8062	upstream	MergedReg chr1 #9000	0	0	0	1	1	0
9001	1	225911348	225911600	252	8	25.404	24.477	24.345	21.845	22.305	16.035	-0.38	0.209295	43.026	46.825	42.988	49.389	43.758	29.778	0	0	2	LOC105373111, PYCR2	6518, 12866	downstream, downstream	MergedReg chr1 #9001	1	1	1	1	1	0
9002	1	225920059	225920213	154	4	41.928	38.141	45.62	41.6	52.907	35.123	0.05	0.871576	71.406	63.852	71.939	59.836	79.559	52.685	0	2	3	LOC105373111, PYCR2, MIR6741	-2144, 4204, 2006	upstream, in gene, downstream	MergedReg chr1 #9002	1	0	1	1	1	0
9003	1	225923751	225924495	744	9	75.386	74.808	87.464	64.048	67.236	61.482	-0.3	0.0117045	197.738	185.596	235.996	173.81	180.003	153.473	1	3	3	LOC105373111, PYCR2, MIR6741	-6131, 217, -1981	upstream, in gene, upstream	MergedReg chr1 #9003	1	1	1	1	1	1
9004	1	225933223	225933364	141	8	42.111	35.544	49.349	61.261	66.382	48.867	0.45	0.0907017	60.42	45.122	67.553	78.832	87.515	61.847	0	0	2	PYCR2, LEFTY2	-8953, 8090	upstream, downstream	MergedReg chr1 #9004	1	1	1	1	1	0
9005	1	225975961	225976264	303	9	37.167	37.289	31.759	38.466	30.034	25.503	-0.19	0.473554	72.321	77.474	66.675	83.581	60.664	55.739	0	0	1	SDE2	23253	downstream	MergedReg chr1 #9005	1	1	1	1	1	1
9006	1	225998948	225999782	834	9	44.162	46.382	40.602	34.119	37.906	44.347	-0.1	0.589923	144.642	135.366	136.86	110.175	117.35	120.641	1	1	1	SDE2	0	in gene	MergedReg chr1 #9006	1	1	1	1	1	1
9007	1	226046367	226046627	260	8	16.275	19.794	18.911	21.001	22.542	13.914	0.14	0.704715	33.872	32.352	36.847	43.69	46.741	24.434	0	0	0				MergedReg chr1 #9007	1	1	1	1	1	1
9008	1	226061807	226063271	1464	14	45.414	45.196	43.98	35.369	37.077	44.966	-0.18	0.181775	123.586	119.19	143.878	81.681	119.339	137.439	1	1	2	H3F3A, LOC105373112	-168, 7737	upstream, downstream	MergedReg chr1 #9008	1	1	1	1	1	1
9009	1	226082922	226084055	1133	9	30.785	37.533	31.107	31.424	27.022	32.294	-0.21	0.16074	72.321	97.055	75.448	71.234	66.631	90.099	1	1	1	LOC105373113	-88	upstream	MergedReg chr1 #9009	1	1	1	1	1	1
9010	1	226089280	226089503	223	5	10.855	11.311	11.781	20.895	26.425	22.579	0.87	0.00545202	19.225	22.135	20.178	42.74	42.763	38.941	0	0	1	LOC105373113	5815	in gene	MergedReg chr1 #9010	1	0	1	1	1	1
9011	1	226097918	226098350	432	3	6.801	7.237	6.893	11.194	12.573	11.235	0.65	0.0327324	24.717	20.433	18.424	30.393	31.824	27.488	0	0	1	LOC105373113	14558	downstream	MergedReg chr1 #9011	0	0	0	1	1	1
9012	1	226109615	226110865	1250	13	31.971	37.613	34.102	29.419	27.412	29.348	-0.32	0.0139824	102.531	135.366	150.02	100.677	93.482	108.424	1	0	0				MergedReg chr1 #9012	1	1	1	1	1	1
9013	1	226121555	226122528	973	10	27.552	27.134	26.574	26.379	19.184	23.276	-0.25	0.157529	86.968	91.947	92.995	87.38	57.681	63.374	1	0	0				MergedReg chr1 #9013	1	1	1	1	1	1
9014	1	226122562	226122738	176	1	12.999	16.346	15.09	15.197	18.697	13.591	0.07	0.855678	16.478	23.838	18.424	18.046	34.807	16.798	1	0	0				MergedReg chr1 #9014	0	0	0	0	0	0
9015	1	226125298	226125444	146	8	64.814	57.892	64.394	60.976	46.145	47.187	-0.24	0.357599	85.137	73.217	85.099	74.083	58.675	61.084	0	0	0				MergedReg chr1 #9015	1	1	1	1	1	0
9016	1	226127925	226128155	230	6	24.194	25.054	29.954	26.458	30.687	21.707	0.05	0.893756	46.688	42.568	57.902	38.941	46.741	31.305	0	0	0				MergedReg chr1 #9016	0	1	1	1	1	1
9017	1	226128839	226129006	167	1	15.929	17.538	14.212	16.906	19.293	13.438	-0.03	0.946628	18.309	24.689	22.81	24.694	23.868	18.325	0	0	0				MergedReg chr1 #9017	0	0	0	0	1	0
9018	1	226186188	226187053	865	9	26.447	28.095	25.767	29.654	26.225	24.688	-0.01	0.969382	82.391	74.068	67.553	84.531	68.62	61.084	1	2	2	ACBD3, LOC101927247	102, -190	in gene, upstream	MergedReg chr1 #9018	1	1	1	1	1	1
9019	1	226197087	226197290	203	9	50.481	44.879	50.257	51.831	47.736	32.178	-0.2	0.450226	78.729	63.852	74.571	76.932	71.603	54.212	0	0	1	LOC101927247	10378	in gene	MergedReg chr1 #9019	1	1	1	1	1	1
9020	1	226223978	226224221	243	4	11.901	13.865	12.282	6.513	7.53	4.363	-0.7	0.0656021	22.886	28.095	21.055	10.448	9.945	9.163	1	1	3	MIXL1, LIN9, LOC105373114	550, 86000, -9395	in gene, downstream, upstream	MergedReg chr1 #9020	1	1	1	0	0	0
9021	1	226268900	226269010	110	1	11.596	6.527	10.528	10.131	7.293	5.09	-0.44	0.362044	16.478	7.662	11.405	13.297	8.95	5.345	0	0	2	LIN9, LOC105373114	41144, 35461	in gene, downstream	MergedReg chr1 #9021	0	0	1	0	0	0
9022	1	226308545	226309873	1328	14	33.849	28.863	28.181	28.864	26.148	28.512	-0.14	0.363483	97.954	80.028	83.344	93.079	89.504	81.7	1	1	1	LIN9	890	in gene	MergedReg chr1 #9022	1	1	1	1	1	1
9023	1	226325300	226325639	339	7	14.148	13.622	16.11	24.263	31.733	16.104	0.59	0.0325508	41.196	33.203	42.988	63.635	92.488	37.414	0	0	0				MergedReg chr1 #9023	1	1	1	1	1	1
9024	1	226333497	226333693	196	9	39.517	34.906	43.281	21.687	32.321	20.743	-0.53	0.0520469	59.505	52.784	68.43	28.494	51.714	33.596	0	0	0				MergedReg chr1 #9024	1	1	1	1	1	1
9025	1	226407477	226408439	962	10	46.139	53.267	43.719	37.991	37.294	41.333	-0.3	0.0285443	134.572	143.028	149.142	108.275	94.477	117.586	1	1	1	PARP1	142	in gene	MergedReg chr1 #9025	1	1	1	1	1	1
9026	1	226424621	226424789	168	6	23.985	22.646	27.372	19.376	20.884	12.828	-0.31	0.417494	35.703	31.5	41.233	25.644	32.818	15.271	0	0	0				MergedReg chr1 #9026	1	1	1	1	1	0
9027	1	226443494	226443693	199	4	5.676	11.919	15.791	18.679	19.227	18.834	0.59	0.12721	6.408	17.027	22.81	29.443	27.846	26.724	0	0	0				MergedReg chr1 #9027	0	1	1	1	1	0
9028	1	226488014	226488150	136	2	7.095	11.28	9.87	12.822	26.603	16.035	0.68	0.0923591	11.901	14.473	16.669	19.945	32.818	19.852	0	0	1	CDKN2AIPNLP1	5412	downstream	MergedReg chr1 #9028	0	0	0	1	1	0
9029	1	226547815	226548022	207	8	79.645	67.683	79.396	43.848	39.448	30.16	-0.99	2.27965e-06	99.785	91.947	113.173	64.585	59.67	52.685	0	2	2	LOC105373116, C1orf95	-4645, -330	upstream, upstream	MergedReg chr1 #9029	1	1	1	1	1	0
9030	1	226548775	226549001	226	2	18.701	11.797	16.376	20.624	15.628	17.562	0.21	0.580723	32.041	19.581	29.828	34.192	31.824	28.251	1	2	2	LOC105373116, C1orf95	-5615, 640	upstream, in gene	MergedReg chr1 #9030	0	0	0	1	0	1
9031	1	226549801	226550139	338	5	19.041	16.006	23.249	19.376	16.509	12.751	-0.3	0.314564	41.196	34.054	35.97	32.293	28.84	19.852	1	2	2	LOC105373116, C1orf95	-6697, 1722	upstream, in gene	MergedReg chr1 #9031	0	1	1	0	1	1
9032	1	226570014	226570309	295	6	15.105	22.135	15.879	17.367	14.52	14.507	-0.31	0.360724	32.041	47.676	35.092	26.594	28.84	32.833	0	0	1	C1orf95	21913	in gene	MergedReg chr1 #9032	1	1	1	1	1	0
9033	1	226608839	226608990	151	5	22.657	17.666	21.275	14.484	14.171	16.607	-0.31	0.447425	28.379	23.838	24.565	18.996	19.89	23.67	0	0	1	C1orf95	60666	in gene	MergedReg chr1 #9033	1	0	1	0	1	0
9034	1	226624640	226624920	280	9	23.598	23.081	19.301	30.815	29.503	22.143	0.29	0.308904	44.857	46.825	33.338	51.288	55.692	34.36	0	0	1	ITPKB	114547	downstream	MergedReg chr1 #9034	1	1	1	1	1	1
9035	1	226626489	226626718	229	8	19.987	21.527	14.288	20.217	17.901	15.598	-0.11	0.782045	30.21	34.054	31.583	37.991	30.829	32.833	0	0	1	ITPKB	112724	downstream	MergedReg chr1 #9035	1	1	1	1	1	0
9036	1	226634078	226634390	312	8	32.956	29.031	26.582	29.654	24.763	19.394	-0.26	0.329082	69.575	61.298	62.289	66.485	53.703	45.049	0	0	1	ITPKB	105093	in gene	MergedReg chr1 #9036	1	1	1	1	1	0
9037	1	226643183	226643513	330	9	38.541	31.671	40.883	46.349	41.968	24.892	0.01	0.987482	69.575	59.595	92.995	103.526	90.499	48.867	0	0	1	ITPKB	95979	in gene	MergedReg chr1 #9037	1	1	1	1	1	1
9038	1	226654161	226654295	134	1	9.841	11.068	6.58	5.699	6.961	7.445	-0.1	0.856188	10.986	13.622	7.896	9.498	12.928	13.744	0	0	2	ITPKB, ITPKB-IT1	85099, 20840	in gene, downstream	MergedReg chr1 #9038	0	0	0	0	0	0
9039	1	226656782	226657350	568	9	21.208	21.284	20.666	29.549	27.904	22.822	0.26	0.232298	50.35	51.081	60.534	71.234	54.697	52.685	0	0	2	ITPKB, ITPKB-IT1	82261, 18002	in gene, in gene	MergedReg chr1 #9039	1	1	1	1	1	1
9040	1	226662713	226663397	684	9	84.555	89.896	90.323	75.594	83.673	59.73	-0.27	0.0298365	190.415	152.393	173.707	141.518	168.069	132.857	0	0	2	ITPKB, ITPKB-IT1	76272, 12013	in gene, in gene	MergedReg chr1 #9040	1	1	1	1	1	1
9041	1	226677045	226677561	516	9	41.882	44.643	47.21	21.786	23.681	20.616	-0.92	2.24772e-08	88.799	97.055	115.805	41.79	58.675	40.468	0	1	2	ITPKB, ITPKB-IT1	62024, -2235	in gene, upstream	MergedReg chr1 #9041	1	1	1	1	1	1
9042	1	226679935	226680455	520	9	29.025	32.402	35.144	40.785	43.758	40.693	0.29	0.100159	57.674	67.257	72.817	78.832	93.482	87.044	0	1	2	ITPKB, ITPKB-IT1	59132, -5127	in gene, upstream	MergedReg chr1 #9042	1	1	1	1	1	1
9043	1	226697170	226697548	378	9	11.138	10.429	10.82	20.579	22.791	19.789	0.83	0.0017408	26.548	19.581	19.301	46.539	38.785	40.468	0	1	2	ITPKB, LOC105373117	41968, 2537	in gene, in gene	MergedReg chr1 #9043	1	1	1	1	1	1
9044	1	226702455	226702759	304	8	18.675	18.389	23.336	27.829	20.785	20.081	0.16	0.613404	42.111	40.014	48.252	71.234	40.774	47.34	0	1	2	ITPKB, LOC105373117	36720, -2711	in gene, upstream	MergedReg chr1 #9044	1	1	1	1	1	0
9045	1	226703021	226703722	701	9	17.56	17.595	13.638	12.98	12.029	18.082	-0.11	0.730843	43.026	42.568	37.724	39.891	24.862	35.123	1	1	2	ITPKB, LOC105373117	35956, -3475	in gene, upstream	MergedReg chr1 #9045	1	1	1	1	1	1
9046	1	226708472	226708866	394	9	16.478	18.402	17.951	27.148	28.075	17.092	0.32	0.244298	52.181	49.379	47.375	53.188	69.615	51.158	0	0	2	ITPKB, LOC105373117	30658, -8773	in gene, upstream	MergedReg chr1 #9046	1	1	1	1	1	1
9047	1	226723704	226723889	185	3	13.121	12.487	14.329	14.088	10.939	8.781	-0.24	0.580068	24.717	21.284	23.687	24.694	21.879	16.798	0	0	1	ITPKB	15531	in gene	MergedReg chr1 #9047	0	1	0	0	0	0
9048	1	226737403	226737585	182	2	22.429	24.406	26.465	14.88	21.05	13.998	-0.4	0.212061	34.787	40.014	41.233	20.895	30.829	20.616	1	1	1	ITPKB	1833	in gene	MergedReg chr1 #9048	0	1	1	0	0	0
9049	1	226737887	226738867	980	16	28.911	26.749	25.98	23.469	21.109	22.586	-0.25	0.125699	75.067	51.081	57.025	58.886	52.708	48.104	1	1	1	ITPKB	950	in gene	MergedReg chr1 #9049	1	1	1	1	1	1
9050	1	226739227	226739452	225	3	26.417	15.081	19.05	20.624	22.589	19.634	0.13	0.730371	48.519	29.797	35.092	30.393	40.774	30.542	0	1	1	ITPKB	-12	upstream	MergedReg chr1 #9050	1	1	0	1	0	0
9051	1	226763933	226764229	296	9	52.456	63.937	61.499	65.535	75.482	64.673	0.2	0.280286	97.038	115.785	113.173	117.773	145.196	128.276	0	0	0				MergedReg chr1 #9051	1	1	1	1	1	1
9052	1	226778573	226779023	450	9	45.25	46.642	56.273	52.984	63.505	45.54	0.11	0.568731	99.785	108.974	121.068	102.576	135.251	87.044	0	0	0				MergedReg chr1 #9052	1	1	1	1	1	1
9053	1	226814860	226815437	577	9	16.58	16.365	22.655	22.962	22.652	19.131	0.16	0.512586	46.688	50.23	54.393	65.535	63.648	48.104	0	0	0				MergedReg chr1 #9053	1	1	1	1	1	1
9054	1	226816773	226816918	145	1	9.841	9.791	6.141	18.996	28.094	17.371	0.93	0.0101163	12.816	11.919	8.773	27.544	29.835	21.379	0	0	0				MergedReg chr1 #9054	0	0	0	0	1	0
9055	1	226821290	226821751	461	9	55.058	52.237	50.947	58.14	57.681	48.54	0.05	0.810223	130.91	125.15	148.265	129.17	157.13	110.715	0	0	0				MergedReg chr1 #9055	1	1	1	1	1	1
9056	1	226828089	226828371	282	9	77.814	58.838	68.917	58.675	58.786	48.528	-0.28	0.146615	135.487	103.866	117.559	104.476	90.499	80.936	0	0	0				MergedReg chr1 #9056	1	1	1	1	1	1
9057	1	226846886	226847093	207	2	4.425	4.257	7.457	10.606	10.608	11.708	0.9	0.027407	8.239	6.811	16.669	14.247	12.928	16.798	0	1	1	LOC105373118	-155	upstream	MergedReg chr1 #9057	0	0	0	0	1	1
9058	1	226863507	226863727	220	7	10.201	15.203	15.265	22.388	32.392	20.943	0.99	0.000702313	17.394	25.541	21.055	36.092	49.725	29.015	0	1	3	LOC105373118, LOC105373119, PSEN2	16473, 6902, -6955	downstream, in gene, upstream	MergedReg chr1 #9058	1	1	1	1	1	1
9059	1	226866188	226866301	113	1	15.868	14.473	14.622	43.057	30.498	30.542	1.19	0.000271724	19.225	20.433	20.178	57.937	46.741	48.104	0	1	3	LOC105373118, LOC105373119, PSEN2	19100, 4275, -4328	downstream, in gene, upstream	MergedReg chr1 #9059	0	0	0	1	0	0
9060	1	226870248	226871139	891	9	47.277	41.625	43.176	43.419	43.509	40.55	-0.07	0.640768	99.785	72.365	97.381	80.731	84.532	90.862	1	2	2	LOC105373119, PSEN2	-174, 121	upstream, in gene	MergedReg chr1 #9060	1	1	1	1	1	1
9061	1	226875961	226876288	327	8	19.133	17.027	21.143	19.945	24.862	14.577	0.13	0.696571	37.534	28.095	50.884	44.64	53.703	37.414	0	1	2	LOC105373119, PSEN2	-5605, 5552	upstream, in gene	MergedReg chr1 #9061	1	1	1	1	1	0
9062	1	226881614	226881734	120	2	9.383	10.216	7.018	19.471	14.171	14.889	0.73	0.0697786	12.816	15.324	8.773	24.694	17.901	17.562	0	0	1	PSEN2	11102	in gene	MergedReg chr1 #9062	0	0	0	1	1	0
9063	1	226883206	226883357	151	2	10.07	5.534	12.502	16.859	16.16	14.126	0.64	0.112524	14.647	8.514	14.914	19.945	19.89	19.089	0	0	1	PSEN2	12709	in gene	MergedReg chr1 #9063	0	0	0	1	1	0
9064	1	226892220	226892375	155	2	4.806	4.257	8.247	17.666	21.879	5.345	0.97	0.0183054	8.239	8.514	12.282	24.694	34.807	9.163	0	1	2	PSEN2, LOC105373120	21725, -4591	in gene, upstream	MergedReg chr1 #9064	0	0	0	1	1	0
9065	1	226931203	226931359	156	3	7.324	13.835	15.572	28.731	24.862	18.707	0.59	0.110295	10.07	22.135	18.424	36.092	30.829	31.305	0	0	1	ADCK3	-8956	upstream	MergedReg chr1 #9065	0	0	1	1	1	0
9066	1	226939423	226940501	1078	11	86.807	86.688	84.815	75.144	71.311	66.384	-0.3	0.00158614	271.89	244.34	250.033	229.847	229.728	180.961	1	1	1	ADCK3	-275	upstream	MergedReg chr1 #9066	1	1	1	1	1	1
9067	1	226967781	226967892	111	1	5.493	3.122	10.235	12.031	12.265	3.818	0.08	0.900324	7.324	4.257	12.282	14.247	12.928	5.345	0	1	2	ADCK3, LOC105379282	27599, -3701	in gene, upstream	MergedReg chr1 #9067	0	0	0	0	1	0
9068	1	227058351	227058713	362	7	13.565	8.823	15.951	10.448	9.131	8.954	-0.44	0.21655	27.464	16.176	34.215	18.996	18.895	18.325	0	1	2	CDC42BPA, LOC105373121	259960, -1726	in gene, upstream	MergedReg chr1 #9068	1	0	1	1	1	1
9069	1	227131361	227131477	116	1	15.563	11.351	7.603	5.066	5.967	10.181	-0.18	0.741934	17.394	13.622	8.773	6.648	6.961	12.217	0	0	1	CDC42BPA	187073	in gene	MergedReg chr1 #9069	0	0	0	0	0	0
9070	1	227174188	227174416	228	2	5.754	6.689	7.018	3.799	5.967	2.4	-0.63	0.156568	8.239	13.622	10.528	7.598	7.956	3.818	0	0	1	CDC42BPA	144190	in gene	MergedReg chr1 #9070	0	1	0	0	0	0
9071	1	227192235	227192537	302	9	44.044	39.635	59.364	70.073	67.626	49.885	0.36	0.0854453	93.376	60.446	124.578	113.974	106.411	78.645	0	0	1	CDC42BPA	126106	in gene	MergedReg chr1 #9071	1	1	1	1	1	1
9072	1	227225774	227226161	387	9	11.52	12.841	14.914	15.751	15.829	13.744	0.13	0.722205	19.225	24.689	28.951	29.443	25.857	28.251	0	0	1	CDC42BPA	92525	in gene	MergedReg chr1 #9072	1	1	1	1	1	1
9073	1	227235026	227235263	237	9	24.848	26.027	28.951	30.936	37.791	28.142	0.24	0.415835	48.519	47.676	49.129	55.087	59.67	45.049	0	0	1	CDC42BPA	83348	in gene	MergedReg chr1 #9073	1	1	1	1	1	1
9074	1	227257495	227257617	122	1	2.06	3.618	5.556	15.434	9.448	12.026	1.1	0.0122999	2.746	5.108	7.018	18.996	10.939	16.798	0	0	1	CDC42BPA	60936	in gene	MergedReg chr1 #9074	0	0	0	1	0	0
9075	1	227299307	227299462	155	1	5.493	5.789	6.492	5.224	4.475	14.355	0.43	0.399225	8.239	9.365	10.528	8.548	6.961	19.089	0	0	1	CDC42BPA	19108	in gene	MergedReg chr1 #9075	0	0	0	0	0	1
9076	1	227299737	227300021	284	7	10.642	8.419	14.805	11.126	4.088	11.708	-0.14	0.781671	20.14	15.324	35.092	22.795	10.939	20.616	0	0	1	CDC42BPA	18613	in gene	MergedReg chr1 #9076	1	0	1	1	0	1
9077	1	227317883	227319377	1494	15	46.104	44.778	45.079	38.274	39.632	39.331	-0.24	0.0274781	146.473	131.109	140.369	117.773	131.273	90.099	1	1	1	CDC42BPA	-138	upstream	MergedReg chr1 #9077	1	1	1	1	1	1
9078	1	227344099	227344476	377	9	22.97	30.572	22.172	28.148	31.824	23.392	0.15	0.603134	53.096	68.109	50.884	70.284	76.576	51.158	0	0	0				MergedReg chr1 #9078	1	1	1	1	1	1
9079	1	227357268	227357871	603	9	62.155	63.045	59.426	44.34	45.537	40.187	-0.5	0.000163307	161.12	135.366	166.688	115.873	120.334	95.444	0	0	0				MergedReg chr1 #9079	1	1	1	1	1	1
9080	1	227370493	227370813	320	8	27.738	23.838	23.249	13.867	16.31	10.384	-0.81	0.00266219	43.026	44.271	35.97	28.494	27.846	17.562	0	0	0				MergedReg chr1 #9080	1	1	1	1	1	0
9081	1	227416520	227416783	263	3	4.577	5.64	7.77	5.427	4.972	6.108	0.07	0.901642	7.324	11.919	14.037	8.548	11.934	9.163	0	0	0				MergedReg chr1 #9081	0	0	1	0	0	0
9082	1	227428837	227429170	333	9	27.647	31.33	23.6	34.382	32.918	21.303	0.07	0.815609	43.942	51.933	32.46	54.138	54.697	34.36	0	0	0				MergedReg chr1 #9082	1	1	1	1	1	1
9083	1	227429496	227429897	401	4	13.098	9.299	11.135	6.648	11.169	12.98	-0.13	0.74372	21.971	13.622	17.546	12.347	17.901	18.325	0	0	0				MergedReg chr1 #9083	0	0	0	0	0	1
9084	1	227431947	227432182	235	9	17.524	22.5	22.81	28.086	38.217	21.161	0.39	0.188478	26.548	36.608	36.847	45.59	59.67	30.542	0	0	0				MergedReg chr1 #9084	1	1	1	1	1	1
9085	1	227437635	227437945	310	9	18.919	22.041	21.738	15.197	15.249	12.896	-0.46	0.111938	35.703	45.122	46.497	38.941	34.807	29.778	0	0	0				MergedReg chr1 #9085	1	1	1	1	1	1
9086	1	227447711	227447987	276	9	15.461	16.554	18.424	21.001	14.475	14.847	0.07	0.862702	33.872	36.608	50.884	42.74	22.873	30.542	0	0	0				MergedReg chr1 #9086	1	1	1	1	1	1
9087	1	227481623	227481949	326	8	21.055	20.716	21.64	14.141	20.785	14.889	-0.28	0.382964	43.942	41.717	48.252	27.544	40.774	27.488	0	0	0				MergedReg chr1 #9087	1	1	1	1	1	0
9088	1	227542256	227542889	633	9	39.731	42.611	37.11	36.804	36.647	33.176	-0.18	0.30867	97.954	97.055	95.626	101.627	85.526	89.335	1	0	0				MergedReg chr1 #9088	1	1	1	1	1	1
9089	1	227563404	227564142	738	9	56.36	50.563	49.244	45.094	44.32	49.73	-0.15	0.353582	147.388	129.406	119.314	86.43	102.433	112.242	1	2	2	RNA5SP77, ZNF678	2592, 254	downstream, in gene	MergedReg chr1 #9089	1	1	1	1	1	1
9090	1	227728105	227728543	438	9	36.548	40.472	35.295	38.064	41.31	27.899	-0.12	0.596172	64.082	65.555	70.185	85.48	79.559	44.286	0	2	3	LOC100130093, JMJD4, SNAP47	-215, 7175, -6672	upstream, downstream, upstream	MergedReg chr1 #9090	1	1	1	1	1	1
9091	1	227730409	227730601	192	6	21.818	20.433	27.928	28.81	23.868	18.325	0.04	0.927326	30.21	32.352	42.988	37.041	36.796	25.961	0	2	3	LOC100130093, JMJD4, SNAP47	1966, 4994, -4491	in gene, downstream, upstream	MergedReg chr1 #9091	1	0	1	1	1	0
9092	1	227734856	227735676	820	9	36.325	42.67	36.917	35.066	29.039	34.879	-0.21	0.182654	115.347	139.623	122.823	132.97	111.383	121.404	1	2	3	LOC100130093, JMJD4, SNAP47	6727, 233, 270	downstream, in gene, in gene	MergedReg chr1 #9092	1	1	1	1	1	1
9093	1	227754198	227754322	124	1	3.433	2.767	3.29	8.548	7.956	3.436	0.65	0.176167	4.577	5.108	5.264	11.397	14.917	5.345	0	0	1	SNAP47	19264	in gene	MergedReg chr1 #9093	0	0	0	1	0	0
9094	1	227759424	227759883	459	9	67.439	57.041	56.44	57.683	61.659	41.537	-0.18	0.318782	165.697	149.839	132.473	140.568	154.146	99.261	0	0	1	SNAP47	24657	in gene	MergedReg chr1 #9094	1	1	1	1	1	1
9095	1	227762446	227762870	424	9	44.153	47.742	41.841	32.366	33.277	29.896	-0.52	0.00310787	89.715	89.393	81.59	65.535	66.631	62.611	0	0	1	SNAP47	27662	in gene	MergedReg chr1 #9095	1	1	1	1	1	1
9096	1	227766462	227766550	88	1	22.276	7.378	14.622	25.011	22.873	12.217	0.49	0.235068	24.717	10.216	17.546	30.393	31.824	13.744	0	0	1	SNAP47	31510	in gene	MergedReg chr1 #9096	0	0	0	0	1	0
9097	1	227776423	227776532	109	1	7.018	5.96	13.16	18.679	29.172	10.69	0.79	0.0567057	9.155	6.811	16.669	21.845	30.829	11.453	0	0	2	SNAP47, LOC105373289	41481, -10004	in gene, upstream	MergedReg chr1 #9097	0	0	0	0	1	0
9098	1	227778582	227778914	332	9	15.479	15.866	19.221	21.068	19.799	17.145	0.19	0.543671	33.872	31.5	40.356	41.79	39.78	38.177	0	0	2	SNAP47, LOC105373289	43752, -7733	in gene, upstream	MergedReg chr1 #9098	1	1	1	1	1	1
9099	1	227787551	227788776	1225	14	42.651	42.306	46.25	45.906	42.661	41.31	-0.06	0.682869	177.598	162.609	194.762	175.71	162.102	133.621	1	1	2	SNAP47, LOC105373289	53167, 1682	downstream, in gene	MergedReg chr1 #9099	1	1	1	1	1	1
9100	1	227794540	227794689	149	5	22.154	15.154	25.442	21.655	14.917	14.049	-0.23	0.565404	27.464	22.987	44.743	32.293	19.89	19.089	0	0	1	LOC105373289	8133	downstream	MergedReg chr1 #9100	1	1	1	1	0	0
9101	1	227805685	227806203	518	9	63.853	64.597	72.268	37.279	45.995	35.887	-0.74	1.93885e-07	130.91	152.393	158.793	96.878	124.312	80.173	0	0	1	PRSS38	-9748	upstream	MergedReg chr1 #9101	1	1	1	1	1	1
9102	1	227885850	227886155	305	8	23.161	13.962	15.967	20.705	24.294	15.525	-0.1	0.791269	59.505	27.244	38.602	54.138	50.719	36.65	0	0	0				MergedReg chr1 #9102	1	1	1	1	1	1
9103	1	227906015	227906118	103	1	3.433	5.321	12.502	2.849	5.967	2.672	-0.74	0.117099	5.493	9.365	14.914	3.799	7.956	6.872	0	0	0				MergedReg chr1 #9103	0	0	1	0	0	0
9104	1	227934826	227935169	343	9	35.12	33.59	36.209	29.012	24.591	27.141	-0.34	0.14926	60.42	57.041	81.59	46.539	47.736	52.685	0	0	2	WNT9A, MIR5008	12978, 6686	in gene, downstream	MergedReg chr1 #9104	1	1	1	1	1	1
9105	1	227946177	227946972	795	13	36.885	42.235	36.774	42.658	35.719	34.901	-0.07	0.712507	86.968	98.757	85.976	114.924	107.405	74.828	1	2	2	WNT9A, MIR5008	1401, -4891	in gene, upstream	MergedReg chr1 #9105	1	1	1	1	1	1
9106	1	227947827	227948134	307	9	36.435	38.907	42.023	40.271	37.294	32.069	-0.09	0.71594	55.843	50.23	61.411	60.786	57.681	50.394	1	2	2	WNT9A, MIR5008	-5, -6297	upstream, upstream	MergedReg chr1 #9106	1	1	1	1	1	1
9107	1	227953680	227954179	499	10	33.242	29.372	32.789	35.379	31.14	23.241	-0.12	0.61641	84.222	73.217	70.185	75.983	74.587	49.631	0	1	1	WNT9A	-5954	upstream	MergedReg chr1 #9107	1	1	1	1	1	1
9108	1	227966815	227967006	191	7	9.765	12.487	12.428	24.853	26.686	25.324	1.02	0.00146249	12.816	18.73	21.055	36.092	40.774	35.887	0	0	1	CICP26	11294	downstream	MergedReg chr1 #9108	0	1	1	1	1	1
9109	1	227999311	227999659	348	9	58.839	59.363	59.896	52.324	55.692	38.039	-0.31	0.0938283	133.656	140.474	143.001	119.673	128.29	83.99	0	1	1	WNT3A	-7537	upstream	MergedReg chr1 #9109	1	1	1	1	1	1
9110	1	228004423	228004663	240	2	16.478	12.77	16.418	15.604	18.895	10.69	-0.15	0.688007	40.28	23.838	42.111	32.293	34.807	21.379	0	1	1	WNT3A	-2479	upstream	MergedReg chr1 #9110	0	0	0	0	1	0
9111	1	228013411	228013621	210	8	38.754	42.426	45.035	40.841	47.901	29.906	0	0.999959	54.012	60.446	64.043	65.535	66.631	47.34	0	0	1	WNT3A	6494	in gene	MergedReg chr1 #9111	1	1	1	1	1	0
9112	1	228015355	228015609	254	9	31.24	33.416	40.027	58.768	51.465	51.826	0.62	0.00270618	54.927	54.487	78.08	84.531	91.493	83.99	0	0	1	WNT3A	8460	in gene	MergedReg chr1 #9112	1	1	1	1	1	1
9113	1	228037816	228037956	140	3	13.183	17.878	14.914	11.397	8.155	11.453	-0.47	0.267986	20.14	29.797	22.81	16.146	12.928	17.562	1	0	1	WNT3A	30864	in gene	MergedReg chr1 #9113	0	0	1	1	0	0
9114	1	228043512	228043689	177	2	9.612	7.095	8.334	12.664	5.967	7.126	-0.02	0.96906	14.647	12.77	10.528	18.046	7.956	9.926	0	0	1	WNT3A	36578	in gene	MergedReg chr1 #9114	0	0	1	1	0	0
9115	1	228060041	228060166	125	1	5.95	7.875	10.966	4.037	10.442	14.889	0.08	0.890731	9.155	9.365	14.914	4.749	13.923	19.852	0	0	1	WNT3A	53081	in gene	MergedReg chr1 #9115	0	0	0	0	0	0
9116	1	228062968	228063057	89	1	7.629	12.203	15.791	16.779	17.569	9.672	-0.02	0.978181	12.816	16.176	18.424	19.945	20.884	12.217	0	0	1	WNT3A	55990	in gene	MergedReg chr1 #9116	0	0	0	0	1	0
9117	1	228073983	228074127	144	1	11.169	13.622	14.914	13.487	23.271	13.133	0.28	0.509357	18.309	23.838	24.565	22.795	29.835	24.434	0	0	3	WNT3A, LOC100506571, ARF1	67033, 3951, -8605	downstream, in gene, upstream	MergedReg chr1 #9117	0	0	0	0	1	0
9118	1	228082320	228083035	715	9	35.287	38.272	37.844	32.983	28.614	42.724	-0.07	0.846011	80.56	94.501	87.731	82.631	67.626	103.843	1	2	2	LOC100506571, ARF1	-4671, 17	upstream, in gene	MergedReg chr1 #9118	1	1	1	1	1	1
9119	1	228085749	228085852	103	2	41.196	30.081	30.121	41.474	53.04	33.342	0.18	0.572649	49.435	38.311	45.62	52.238	67.626	39.705	0	0	2	LOC100506571, ARF1	-7794, 3140	upstream, in gene	MergedReg chr1 #9119	0	0	0	0	1	0
9120	1	228087730	228088226	496	9	59.905	55.551	60.096	63.22	59.732	55.978	0.02	0.93707	141.896	126.001	131.596	134.869	135.251	120.641	0	0	3	LOC100506571, ARF1, MIR3620	-9972, 5318, -9285	upstream, in gene, upstream	MergedReg chr1 #9120	1	1	1	1	1	1
9121	1	228102227	228102711	484	9	21.055	24.746	21.406	22.035	17.37	18.681	-0.24	0.313218	54.012	51.933	49.129	58.886	36.796	43.522	1	0	4	ARF1, MIR3620, C1orf35, MRPL55	19809, 5206, 2942, 8484	downstream, downstream, in gene, downstream	MergedReg chr1 #9121	1	1	1	1	1	1
9122	1	228102860	228103541	681	9	41.631	42.568	43.907	37.81	40.964	40.141	-0.15	0.366219	134.572	120.893	116.682	95.928	118.345	97.734	1	1	4	ARF1, MIR3620, C1orf35, MRPL55	20540, 5937, 2211, 7753	downstream, downstream, in gene, downstream	MergedReg chr1 #9122	1	1	1	1	1	1
9123	1	228108921	228109860	939	9	31.583	34.367	38.572	33.844	32.752	37.414	-0.03	0.867337	130.91	120.041	135.983	139.618	129.284	139.729	1	2	3	ARF1, C1orf35, MRPL55	26730, -3979, 1563	downstream, upstream, in gene	MergedReg chr1 #9123	1	1	1	1	1	1
9124	1	228131040	228131398	358	9	19.301	21	17.985	14.405	19.709	14.646	-0.31	0.294072	41.196	53.636	39.479	35.142	46.741	27.488	0	0	1	GUK1	-8424	upstream	MergedReg chr1 #9124	1	1	1	1	1	1
9125	1	228139824	228140650	826	9	110.77	111.757	112.228	93.334	93.1	89.482	-0.3	0.00106987	214.217	213.691	214.063	174.76	186.965	160.345	1	1	2	GUK1, GJC2	594, -9477	in gene, upstream	MergedReg chr1 #9125	1	1	1	1	1	1
9126	1	228141814	228141949	135	1	27.006	25.541	23.468	38.229	25.608	18.325	0.06	0.87554	31.125	30.649	28.951	42.74	28.84	24.434	0	1	2	GUK1, GJC2	2238, -7833	in gene, upstream	MergedReg chr1 #9126	0	0	0	1	0	0
9127	1	228149388	228149686	298	6	27.87	26.487	28.269	29.549	28.73	26.639	-0.01	0.965415	47.604	36.608	50.884	46.539	58.675	49.631	0	1	2	GUK1, GJC2	9894, -177	downstream, upstream	MergedReg chr1 #9127	1	0	1	1	1	1
9128	1	228150532	228151196	664	9	46.414	45.888	46.102	48.486	48.432	36.383	-0.09	0.609855	95.207	96.204	100.89	102.576	103.427	86.281	0	1	2	GUK1, GJC2	11221, 1150	downstream, in gene	MergedReg chr1 #9128	1	1	1	1	1	1
9129	1	228165305	228166263	958	9	106.498	105.597	107.148	92.54	92.455	95.545	-0.21	0.0204115	238.018	206.029	225.468	213.701	192.932	206.158	1	2	3	GJC2, IBA57-AS1, IBA57	16070, -272, 56	downstream, upstream, in gene	MergedReg chr1 #9129	1	1	1	1	1	1
9130	1	228166397	228166712	315	2	31.583	27.839	30.53	22.415	29.735	28.786	-0.18	0.440433	49.435	47.676	50.007	41.79	49.725	54.975	1	2	3	GJC2, IBA57-AS1, IBA57	16840, -1042, 826	downstream, upstream, in gene	MergedReg chr1 #9130	1	0	0	0	0	0
9131	1	228173734	228174169	435	9	23.309	24.689	19.301	22.868	17.977	20.557	-0.15	0.578575	54.012	44.271	40.356	50.339	39.78	61.084	1	0	2	IBA57-AS1, IBA57	-8439, 8223	upstream, in gene	MergedReg chr1 #9131	1	1	1	1	1	1
9132	1	228174484	228174573	89	1	8.849	17.595	15.499	9.498	22.542	21.125	-0.05	0.923426	12.816	23.838	24.565	12.347	28.84	27.488	1	0	2	IBA57-AS1, IBA57	-9016, 8800	upstream, in gene	MergedReg chr1 #9132	0	0	0	0	1	0
9133	1	228180372	228180544	172	4	19.377	13.196	18.424	17.729	15.415	16.925	-0.07	0.887206	37.534	27.244	36.847	37.991	27.846	38.941	0	0	1	IBA57	14730	in gene	MergedReg chr1 #9133	0	0	0	0	1	0
9134	1	228191920	228192015	95	1	7.324	16.176	14.914	23.428	10.608	5.09	0.03	0.959451	7.324	20.433	17.546	27.544	11.934	6.108	0	0	1	IBA57	26239	in gene	MergedReg chr1 #9134	0	0	1	0	0	0
9135	1	228210116	228210308	192	6	33.719	33.345	35.823	34.034	45.581	31.305	0.08	0.806371	41.196	51.081	57.902	50.339	76.576	50.394	0	1	2	C1orf145, OBSCN	3452, 2140	in gene, in gene	MergedReg chr1 #9135	1	1	1	1	1	0
9136	1	228213390	228213778	388	9	60.496	66.335	68.576	60.153	43.758	46.767	-0.38	0.0257549	129.079	125.15	153.529	132.97	104.422	84.754	1	1	2	C1orf145, OBSCN	80, 5512	in gene, in gene	MergedReg chr1 #9136	1	1	1	1	1	1
9137	1	228227386	228227723	337	4	11.651	12.616	13.479	13.901	15.098	11.245	0.11	0.768327	20.14	19.581	28.074	25.644	23.868	17.562	0	0	1	OBSCN	19482	in gene	MergedReg chr1 #9137	0	1	1	1	0	0
9138	1	228228575	228229173	598	10	14.551	14.899	13.945	21.195	17.953	21.701	0.49	0.0393632	31.125	39.163	39.479	61.736	46.741	55.739	0	0	1	OBSCN	20802	in gene	MergedReg chr1 #9138	1	1	1	1	1	1
9139	1	228236892	228237080	188	8	25.328	23.27	21.64	31.026	28.84	17.434	0	0.993024	43.942	40.865	31.583	55.087	49.725	32.069	0	0	1	OBSCN	28914	in gene	MergedReg chr1 #9139	1	1	1	1	1	0
9140	1	228270166	228270343	177	3	7.629	6.101	12.721	27.702	21.216	18.834	1.11	0.00151726	12.816	9.365	20.178	36.092	32.818	30.542	1	0	1	OBSCN	62182	in gene	MergedReg chr1 #9140	0	0	1	1	1	0
9141	1	228275420	228276282	862	10	27.667	30.491	24.954	27.297	27.956	25.084	-0.04	0.84098	64.082	65.555	82.467	89.279	89.504	73.301	1	0	1	OBSCN	67779	in gene	MergedReg chr1 #9141	1	1	1	1	1	1
9142	1	228282419	228282655	236	8	18.048	22.987	25.317	28.901	33.529	24.215	0.4	0.182341	30.21	39.163	43.865	43.69	54.697	42.759	0	0	1	OBSCN	74465	in gene	MergedReg chr1 #9142	1	1	1	1	1	1
9143	1	228344884	228345015	131	2	10.528	10.642	11.624	13.297	18.398	11.644	0.24	0.590924	14.647	12.77	13.16	19.945	22.873	16.798	0	0	1	OBSCN	136877	in gene	MergedReg chr1 #9143	0	0	1	0	1	0
9144	1	228358591	228358727	136	2	5.31	5.96	5.79	12.157	19.293	9.773	0.74	0.0836704	6.408	9.365	8.773	17.096	25.857	14.507	0	0	2	OBSCN, LOC101927401	150587, 9673	in gene, downstream	MergedReg chr1 #9144	0	0	0	1	1	0
9145	1	228367915	228368009	94	1	5.493	4.541	7.896	8.548	13.591	3.309	0.26	0.625807	6.408	5.108	9.65	14.247	13.923	4.581	0	1	2	OBSCN, LOC101927401	159890, 370	in gene, in gene	MergedReg chr1 #9145	0	0	0	0	1	0
9146	1	228378559	228379029	470	9	27.159	32.749	33.63	21.782	24.73	18.834	-0.51	0.0119976	59.505	71.514	88.608	57.937	65.636	42.759	1	0	1	OBSCN	170722	in gene	MergedReg chr1 #9146	1	1	1	1	1	1
9147	1	228379270	228379385	115	1	13.121	20.716	25.149	21.845	21.879	17.562	0.23	0.566602	17.394	30.649	28.074	31.343	29.835	22.143	1	0	1	OBSCN	171255	downstream	MergedReg chr1 #9147	0	0	0	0	1	0
9148	1	228393517	228393681	164	7	27.098	23.327	22.985	16.906	20.685	17.867	-0.25	0.500674	31.125	33.203	36.847	21.845	24.862	26.724	0	0	2	TRIM11, MIR6742	13278, 3510	downstream, downstream	MergedReg chr1 #9148	1	1	1	1	1	0
9149	1	228406200	228407445	1245	10	35.257	29.688	34.665	32.926	32.13	33.753	-0.06	0.723207	140.065	105.568	141.246	146.266	137.24	110.715	1	1	3	TRIM11, MIR6742, TRIM17	55, -9713, 10060	in gene, upstream, downstream	MergedReg chr1 #9149	1	1	1	1	1	1
9150	1	228416275	228416459	184	6	19.53	16.885	31.729	20.104	16.078	17.943	-0.17	0.6638	33.872	27.244	55.27	30.393	24.862	31.305	1	1	3	TRIM11, TRIM17, HIST3H3	-9490, 515, 8958	upstream, in gene, downstream	MergedReg chr1 #9150	1	0	1	1	0	0
9151	1	228421171	228421380	209	2	9.024	7.419	10.904	24.83	30.403	17.78	1.16	0.000238848	13.732	11.068	20.178	38.941	41.769	28.251	0	1	2	TRIM17, HIST3H3	-4393, 4050	upstream, downstream	MergedReg chr1 #9151	0	0	0	1	1	0
9152	1	228445822	228446125	303	9	12.084	12.77	13.861	18.711	17.205	13.668	0.2	0.566474	21.971	22.135	21.933	37.041	34.807	21.379	1	0	0				MergedReg chr1 #9152	1	1	1	1	1	1
9153	1	228452129	228452480	351	7	11.402	9.288	14.914	17.096	18.697	14.716	0.45	0.14512	23.802	17.878	25.442	31.343	29.835	23.67	0	1	3	HIST3H2A, HIST3H2BB, MIR4666A	5555, -5803, -9770	downstream, upstream, upstream	MergedReg chr1 #9153	1	0	1	1	1	1
9154	1	228457360	228458654	1294	14	47.741	48.357	43.975	41.126	36.498	39.495	-0.29	0.00920388	177.598	174.528	170.198	138.668	124.312	135.912	1	3	3	HIST3H2A, HIST3H2BB, MIR4666A	-148, -100, -4067	upstream, upstream, upstream	MergedReg chr1 #9154	1	1	1	1	1	1
9155	1	228459321	228459455	134	6	53.096	39.801	53.735	46.064	56.438	31.305	-0.08	0.809706	67.744	53.636	64.921	56.037	76.576	40.468	0	3	3	HIST3H2A, HIST3H2BB, MIR4666A	-1529, 1281, -2686	upstream, downstream, upstream	MergedReg chr1 #9155	1	0	1	1	1	0
9156	1	228463667	228463986	319	9	24.717	24.179	19.125	24.125	28.244	19.012	0.03	0.942671	37.534	34.054	28.074	38.941	46.741	29.015	1	2	3	HIST3H2A, HIST3H2BB, MIR4666A	-5967, 5719, 1752	upstream, downstream, downstream	MergedReg chr1 #9156	1	1	1	1	1	1
9157	1	228471916	228472080	164	6	15.38	21.114	21.406	20.515	16.509	13.286	-0.18	0.659643	17.394	26.392	29.828	30.393	23.868	17.562	0	0	1	MIR4666A	9924	downstream	MergedReg chr1 #9157	1	1	1	1	1	0
9158	1	228472804	228472930	126	1	9.841	8.939	7.896	6.886	15.663	6.872	0.16	0.76956	12.816	14.473	11.405	9.498	20.884	7.635	0	0	0				MergedReg chr1 #9158	0	0	0	0	1	0
9159	1	228485125	228485281	156	5	37.9	35.076	30.179	32.293	37.393	34.665	-0.01	0.982912	45.773	48.527	38.602	42.74	48.73	42.759	0	1	1	RNF187	-2164	upstream	MergedReg chr1 #9159	1	0	0	1	1	0
9160	1	228486484	228487849	1365	12	31.381	35.341	30.889	28.162	29.557	30.382	-0.21	0.122364	57.674	80.028	61.411	65.535	61.659	66.429	1	1	1	RNF187	-201	upstream	MergedReg chr1 #9160	1	1	1	1	1	1
9161	1	228500873	228501378	505	9	20.254	23.306	27.361	23.685	23.308	18.134	-0.1	0.697562	61.336	61.298	65.798	56.037	63.648	54.212	0	1	3	RNF187, BTNL10, LOC105373124	13758, 12892, -6922	downstream, downstream, upstream	MergedReg chr1 #9161	1	1	1	1	1	1
9162	1	228515377	228515493	116	1	10.299	14.473	17.108	9.973	8.95	8.59	-0.33	0.50137	12.816	16.176	21.055	14.247	11.934	10.69	0	1	2	BTNL10, LOC105373124	-1418, 7388	upstream, downstream	MergedReg chr1 #9162	0	1	0	0	0	0
9163	1	228556777	228556937	160	3	1.465	1.064	2.807	1.583	2.785	1.273	-0.03	0.958924	2.746	1.703	3.509	1.9	3.978	1.527	2	1	1	RNA5SP19	1064	downstream	MergedReg chr1 #9163	0	0	1	0	1	0
9164	1	228558005	228558335	330	9	18.126	20.433	16.757	32.008	27.05	20.005	0.45	0.105183	54.012	59.595	49.129	82.631	78.565	54.212	1	1	1	RNA5SP19	2377	downstream	MergedReg chr1 #9164	1	1	1	1	1	1
9165	1	228622394	228622535	141	2	6.225	4.087	5.088	4.749	0	2.749	-0.53	0.287466	9.155	5.96	7.018	6.648	0	3.818	1	4	9	RNA5S2, RNA5S3, RNA5S4, RNA5S5, RNA5S6, RNA5S7, RNA5S8, RNA5S9, RNA5S10	-9837, -7596, -5355, -3114, -899, 1321, 3563, 5802, 8044	upstream, upstream, upstream, upstream, upstream, downstream, downstream, downstream, downstream	MergedReg chr1 #9165	0	0	1	0	0	0
9166	1	228635308	228635869	561	7	9.693	11.554	12.136	13.297	11.872	7.591	0.16	0.6616	38.449	36.608	36.847	48.439	47.736	24.434	2	5	10	RNA5S8, RNA5S9, RNA5S10, RNA5S11, RNA5S12, RNA5S13, RNA5S14, RNA5S15, RNA5S16, RHOU	-9561, -7322, -5080, -2839, -599, 1626, 3867, 6098, 8339, -9059	upstream, upstream, upstream, upstream, upstream, downstream, downstream, downstream, downstream, upstream	MergedReg chr1 #9166	1	0	1	1	1	1
9167	1	228646732	228647508	776	10	17.546	18.34	15.134	15.79	15.995	15.525	-0.09	0.708974	34.787	50.23	33.338	35.142	34.807	28.251	1	7	8	RNA5S13, RNA5S14, RNA5S15, RNA5S16, RHOU, RNA5S17, LOC105373132, RNA5SP18	-9906, -7665, -5434, -3193, 2473, -962, -494, 912	upstream, upstream, upstream, upstream, in gene, upstream, upstream, downstream	MergedReg chr1 #9167	1	1	1	1	1	1
9168	1	228647623	228648455	832	11	30.914	28.913	26.69	30.174	30.447	26.548	-0.03	0.875516	45.773	49.379	46.497	50.339	62.653	44.286	1	5	7	RNA5S14, RNA5S15, RNA5S16, RHOU, RNA5S17, LOC105373132, RNA5SP18	-8584, -6353, -4112, 3392, -1881, 425, -7	upstream, upstream, upstream, in gene, upstream, in gene, upstream	MergedReg chr1 #9168	1	1	1	1	1	1
9169	1	228697354	228697519	165	2	5.859	4.257	5.79	13.297	17.901	13.438	0.89	0.0282517	8.239	7.662	7.018	20.895	27.846	16.035	0	0	1	RHOU	52789	in gene	MergedReg chr1 #9169	0	0	0	0	1	0
9170	1	228735049	228735666	617	9	23.127	26.392	20.917	20.645	20.675	19.772	-0.19	0.408704	55.843	51.933	42.988	50.339	37.791	44.286	1	0	1	RHOU	90710	in gene	MergedReg chr1 #9170	1	1	1	1	1	1
9171	1	228782976	228783128	152	2	10.619	4.938	8.071	15.766	18.498	12.217	0.55	0.180017	15.563	11.068	11.405	19.945	24.862	17.562	0	0	0				MergedReg chr1 #9171	0	0	0	1	1	0
9172	1	228831177	228831378	201	8	21.513	26.25	30.121	36.725	33.813	21.507	0.14	0.712287	32.956	39.163	35.092	44.64	48.73	34.36	0	0	0				MergedReg chr1 #9172	1	1	1	1	1	0
9173	1	228838328	228838807	479	9	31.98	29.514	27.021	30.646	30.763	31.509	0.05	0.861557	81.475	74.919	76.326	79.782	91.493	79.409	0	0	0				MergedReg chr1 #9173	1	1	1	1	1	1
9174	1	228842134	228842527	393	9	51.342	60.801	59.145	64.427	52.542	41.677	-0.14	0.505385	95.207	135.366	128.964	123.472	111.383	77.118	0	0	0				MergedReg chr1 #9174	1	1	1	1	1	1
9175	1	228860984	228861576	592	9	56.373	52.067	52.823	61.525	65.526	46.496	0.04	0.826664	152.881	137.069	147.388	171.911	140.224	104.606	0	0	0				MergedReg chr1 #9175	1	1	1	1	1	1
9176	1	228866637	228866762	125	1	2.136	3.831	3.071	10.448	13.177	7.826	1.05	0.016077	2.746	5.96	3.509	13.297	15.912	9.163	0	0	0				MergedReg chr1 #9176	0	0	0	0	1	0
9177	1	228885070	228885213	143	2	6.637	4.257	4.387	10.685	12.431	12.789	0.91	0.0331815	9.155	5.108	5.264	13.297	13.923	14.507	0	0	0				MergedReg chr1 #9177	0	0	0	1	1	0
9178	1	228902963	228903576	613	9	41.581	44.764	41.511	42.59	45.433	33.476	-0.09	0.6557	97.954	118.339	107.909	100.677	118.345	85.517	0	0	0				MergedReg chr1 #9178	1	1	1	1	1	1
9179	1	228955785	228956011	226	7	5.1	9.122	15.917	44.097	42.905	28.36	1.65	1.12659e-08	10.986	15.324	21.933	60.786	53.703	36.65	0	0	1	LOC105373143	7186	in gene	MergedReg chr1 #9179	0	1	1	1	1	1
9180	1	228963962	228964655	693	9	15.014	15.518	15.374	23.097	29.111	23.705	0.72	0.000169616	34.787	40.014	32.46	62.686	73.593	56.503	0	0	1	LOC105373143	15596	in gene	MergedReg chr1 #9180	1	1	1	1	1	1
9181	1	228988841	228988937	96	1	0.915	3.405	0.877	9.181	3.646	3.309	0.54	0.263462	0.915	3.405	0.877	10.448	5.967	5.345	0	0	0				MergedReg chr1 #9181	0	0	0	1	0	0
9182	1	229024592	229025065	473	9	20.933	19.808	25.779	25.454	28.059	17.816	0.14	0.59427	83.306	69.811	86.853	86.43	103.427	59.557	0	0	0				MergedReg chr1 #9182	1	1	1	1	1	1
9183	1	229059706	229060055	349	8	7.906	14.86	11.804	15.715	26.671	13.813	0.55	0.0836868	12.816	24.689	19.301	22.795	44.752	19.852	0	0	0				MergedReg chr1 #9183	0	1	1	1	1	1
9184	1	229064443	229064556	113	1	4.348	12.132	5.045	7.598	17.404	14.126	0.63	0.152923	6.408	17.027	7.018	11.397	24.862	20.616	0	0	0				MergedReg chr1 #9184	0	0	0	0	0	0
9185	1	229070230	229070525	295	9	97.852	90.622	92.215	97.511	100.223	72.707	-0.08	0.654792	140.065	127.704	132.473	152.915	160.113	102.316	0	0	0				MergedReg chr1 #9185	1	1	1	1	1	1
9186	1	229117883	229118185	302	5	10.345	8.939	13.511	12.442	10.691	5.803	-0.26	0.516077	18.309	20.433	23.687	24.694	20.884	10.69	0	0	1	LOC105373158	66243	in gene	MergedReg chr1 #9186	1	0	1	1	1	0
9187	1	229127404	229127537	133	1	2.746	5.321	0	16.384	20.139	7.445	1.38	0.00118503	4.577	8.514	0	23.745	24.862	9.163	0	0	1	LOC105373158	56807	in gene	MergedReg chr1 #9187	0	0	0	0	1	0
9188	1	229203593	229203706	113	1	16.783	8.514	16.376	9.814	16.906	9.163	-0.19	0.714744	19.225	11.068	21.055	10.448	18.895	9.926	0	0	0				MergedReg chr1 #9188	1	0	0	0	0	0
9189	1	229217873	229218096	223	5	9.285	12.649	13.536	24.423	27.136	14.398	0.77	0.0204115	14.647	17.027	23.687	39.891	50.719	32.833	0	0	0				MergedReg chr1 #9189	0	1	1	1	1	0
9190	1	229227425	229227740	315	8	18.106	17.878	13.842	11.397	16.022	12.386	-0.27	0.431191	33.872	40.865	27.197	26.594	42.763	25.961	0	0	0				MergedReg chr1 #9190	1	1	1	1	1	0
9191	1	229229183	229229304	121	2	14.647	10.004	7.896	14.247	20.884	8.59	0.35	0.439188	17.394	13.622	9.65	18.996	27.846	14.507	0	0	0				MergedReg chr1 #9191	0	0	0	1	0	0
9192	1	229258103	229258412	309	8	12.999	15.041	10.44	8.759	11.823	9.239	-0.34	0.364355	36.618	33.203	27.197	21.845	25.857	22.907	0	1	2	LOC102723935, LOC105373159	-1559, 12787	upstream, in gene	MergedReg chr1 #9192	1	1	1	1	1	1
9193	1	229270976	229271659	683	12	24.8	25.734	27.037	21.241	22.602	21.692	-0.21	0.284845	63.166	84.284	74.571	62.686	64.642	63.374	1	2	2	LOC105373159, RAB4A	-273, 255	upstream, in gene	MergedReg chr1 #9193	1	1	1	1	1	1
9194	1	229296544	229296822	278	3	9.155	7.284	8.676	15.83	17.68	6.533	0.48	0.201513	15.563	12.77	11.405	27.544	29.835	12.98	0	0	2	RAB4A, SPHAR	25621, -7699	in gene, upstream	MergedReg chr1 #9194	0	0	0	1	1	0
9195	1	229318201	229318309	108	1	5.722	3.618	7.457	4.511	10.939	9.735	0.43	0.392693	7.324	4.257	9.65	6.648	16.906	10.69	0	0	1	CCSAP	24686	downstream	MergedReg chr1 #9195	0	0	0	0	0	0
9196	1	229342068	229343357	1289	14	27.464	28.414	25.968	27.211	22.824	27.125	-0.12	0.460485	90.63	96.204	89.485	77.882	63.648	85.517	1	1	1	CCSAP	229	in gene	MergedReg chr1 #9196	1	1	1	1	1	1
9197	1	229410998	229411354	356	9	26.798	30.107	34.215	35.056	31.191	25.544	-0.01	0.980905	79.645	75.771	104.4	90.229	87.515	60.32	0	0	0				MergedReg chr1 #9197	1	1	1	1	1	1
9198	1	229430872	229430984	112	1	10.986	11.706	10.528	14.247	6.961	3.054	-0.39	0.429814	16.478	16.176	14.037	15.197	9.945	3.818	0	0	1	ACTA1	3168	downstream	MergedReg chr1 #9198	0	0	0	1	0	0
9199	1	229440918	229441253	335	7	17.976	17.414	14.835	9.93	10.578	7.15	-0.74	0.0181885	33.872	29.797	24.565	17.096	16.906	16.035	0	1	2	ACTA1, NUP133	-6989, 67256	upstream, downstream	MergedReg chr1 #9199	1	1	1	1	1	0
9200	1	229482192	229482317	125	1	16.02	8.726	11.186	16.621	18.647	10.117	0.21	0.667772	21.971	11.919	14.914	25.644	27.846	12.98	0	0	1	NUP133	26087	in gene	MergedReg chr1 #9200	0	0	0	0	0	0
9201	1	229507957	229508675	718	9	47.245	45.344	42.53	47.696	42.763	38.543	-0.09	0.578328	156.543	140.474	128.087	145.317	147.185	101.552	1	2	3	NUP133, LOC101927478, ABCB10	25, -114, 50379	in gene, upstream, downstream	MergedReg chr1 #9201	1	1	1	1	1	1
9202	1	229514732	229514955	223	9	36.487	32.352	29.703	28.222	29.409	16.58	-0.41	0.16719	60.42	51.933	53.516	44.64	41.769	27.488	0	1	3	NUP133, LOC101927478, ABCB10	-6502, 6413, 43852	upstream, downstream, downstream	MergedReg chr1 #9202	1	1	1	1	1	1
9203	1	229558380	229559365	985	9	65.352	72.558	70.751	58.764	64.097	46.429	-0.34	0.00318459	153.797	170.272	170.198	143.417	152.157	94.68	1	1	2	ABCB10, RNA5SP78	-177, 8967	upstream, downstream	MergedReg chr1 #9203	1	1	1	1	1	1
9204	1	229579194	229579584	390	5	6.027	11.919	7.288	8.329	8.415	3.881	-0.31	0.45838	10.986	18.73	13.16	15.197	19.89	8.399	0	0	0				MergedReg chr1 #9204	0	1	1	1	1	0
9205	1	229625146	229625688	542	6	14.378	18.78	15.946	16.37	14.332	15.406	-0.1	0.741727	26.548	30.649	32.46	32.293	25.857	25.961	1	2	2	TAF5L, URB2	630, -788	in gene, upstream	MergedReg chr1 #9205	1	1	0	0	0	1
9206	1	229626026	229626679	653	11	55.065	55.679	58.999	50.481	46.095	39.666	-0.34	0.014382	154.712	159.204	154.406	120.622	106.411	88.572	1	2	2	TAF5L, URB2	-305, 147	upstream, in gene	MergedReg chr1 #9206	1	1	1	1	1	1
9207	1	229661357	229661550	193	8	24.107	28.804	30.267	34.35	38.288	26.724	0.2	0.54362	39.365	40.865	40.356	45.59	51.714	37.414	0	0	1	URB2	35248	downstream	MergedReg chr1 #9207	1	1	1	1	1	0
9208	1	229663972	229664626	654	9	11.352	10.301	10.158	22.177	23.42	15.462	0.86	0.000111906	38.449	22.987	28.074	64.585	66.631	38.177	0	0	1	URB2	38094	downstream	MergedReg chr1 #9208	1	1	1	1	1	1
9209	1	229715126	229715244	118	5	21.284	22.348	14.037	10.922	18.647	12.217	-0.38	0.365888	26.548	29.797	15.791	15.197	23.868	12.98	0	0	0				MergedReg chr1 #9209	1	1	0	0	1	0
9210	1	229717826	229718105	279	6	8.01	7.343	9.65	16.977	17.528	14.985	0.74	0.0258727	10.986	15.324	14.037	24.694	28.84	16.798	0	0	0				MergedReg chr1 #9210	0	0	0	1	1	1
9211	1	229756787	229756945	158	7	26.914	13.962	22.81	17.286	21.68	21.837	0.08	0.849457	38.449	17.027	32.46	22.795	32.818	32.833	0	0	0				MergedReg chr1 #9211	1	1	1	0	1	0
9212	1	229758461	229759260	799	5	5.127	4.904	5.739	14.919	15.952	15.668	1.51	1.84512e-11	12.816	11.919	12.282	43.69	37.791	32.833	0	0	0				MergedReg chr1 #9212	0	0	0	1	1	1
9213	1	229843894	229844030	136	3	10.299	13.196	18.204	16.384	23.122	8.208	0.06	0.901386	15.563	17.878	27.197	24.694	33.813	10.69	0	0	1	LOC105373162	23000	in gene	MergedReg chr1 #9213	0	0	1	1	1	0
9214	1	229857727	229857880	153	2	0	1.277	2.281	9.118	12.928	7.941	1.44	0.000726073	0	1.703	3.509	17.096	14.917	10.69	0	0	1	LOC105373162	9159	in gene	MergedReg chr1 #9214	0	0	0	1	1	0
9215	1	229871238	229871364	126	1	9.841	5.108	5.702	21.133	16.409	8.399	0.73	0.0948074	11.901	6.811	6.141	29.443	24.862	12.98	0	1	2	LOC105373162, LOC101927504	-4339, 22765	upstream, in gene	MergedReg chr1 #9215	0	0	0	1	0	0
9216	1	229887393	229887709	316	9	25.061	18.825	24.662	26.475	37.045	20.022	0.13	0.6832	39.365	38.311	46.497	38.941	55.692	32.833	0	0	2	LOC101927504, LOC105373163	6515, 13129	in gene, downstream	MergedReg chr1 #9216	1	1	1	1	1	1
9217	1	229940746	229941192	446	9	19.813	15.629	19.175	31.682	32.037	26.07	0.62	0.0048818	43.942	36.608	45.62	75.033	75.582	56.503	0	0	0				MergedReg chr1 #9217	1	1	1	1	1	1
9218	1	229948075	229948260	185	5	16.631	17.595	21.933	8.073	8.619	4.734	-1.22	0.000704232	30.21	23.838	33.338	12.347	14.917	7.635	0	0	0				MergedReg chr1 #9218	1	1	1	0	0	0
9219	1	229953104	229953338	234	5	10.986	9.851	14.538	15.332	22.021	16.58	0.56	0.114659	20.14	19.581	20.178	22.795	37.791	28.251	0	0	0				MergedReg chr1 #9219	1	0	1	1	1	0
9220	1	230011224	230011683	459	4	4.648	4.2	7.077	10.764	10.542	8.297	0.78	0.0212032	10.07	8.514	18.424	27.544	27.846	18.325	0	0	1	LOC101927532	8736	downstream	MergedReg chr1 #9220	0	0	1	1	1	1
9221	1	230066781	230067518	737	9	63.923	60.076	62.937	61.323	60.88	46.942	-0.16	0.252611	140.98	129.406	149.142	144.367	164.091	103.843	1	0	1	GALNT2	9360	in gene	MergedReg chr1 #9221	1	1	1	1	1	1
9222	1	230067565	230067803	238	1	8.108	13.743	10.778	13.161	12.644	11.344	0.2	0.573198	13.732	22.135	18.424	18.996	18.895	17.562	1	0	1	GALNT2	9895	in gene	MergedReg chr1 #9222	0	0	0	0	0	0
9223	1	230073407	230073795	388	9	33.097	30.059	26.252	29.882	34.731	26.9	0.03	0.902577	83.306	65.555	66.675	69.334	83.537	58.793	0	0	1	GALNT2	15812	in gene	MergedReg chr1 #9223	1	1	1	1	1	1
9224	1	230078506	230078758	252	9	27.006	25.434	34.434	45.471	44.255	36.555	0.5	0.0384134	44.857	35.757	53.516	71.234	66.631	55.739	0	0	1	GALNT2	20843	in gene	MergedReg chr1 #9224	1	1	1	1	1	1
9225	1	230084138	230085100	962	9	94.475	93.621	93.609	81.27	80.72	68.134	-0.33	0.000466819	208.724	206.88	232.486	199.454	215.805	162.636	0	0	1	GALNT2	26830	in gene	MergedReg chr1 #9225	1	1	1	1	1	1
9226	1	230090236	230090704	468	9	33.506	27.414	35.385	29.443	25.658	30.898	-0.11	0.65975	51.266	50.23	62.289	48.439	51.714	54.212	0	0	1	GALNT2	32681	in gene	MergedReg chr1 #9226	1	1	1	1	1	1
9227	1	230104523	230105289	766	9	81.285	83.894	86.378	70.798	74.96	56.248	-0.32	0.00470223	152.881	170.272	150.897	151.965	157.13	109.187	0	0	1	GALNT2	47117	in gene	MergedReg chr1 #9227	1	1	1	1	1	1
9228	1	230105966	230106127	161	5	42.111	36.268	47.901	22.605	29.039	30.236	-0.58	0.0320567	51.266	49.379	60.534	30.393	33.813	42.759	0	0	1	GALNT2	48257	in gene	MergedReg chr1 #9228	1	0	1	0	0	0
9229	1	230113602	230114290	688	9	44.247	47.757	47.709	51.333	54.745	45.013	0.1	0.564534	111.686	130.258	147.388	112.074	143.207	99.261	0	0	1	GALNT2	56157	in gene	MergedReg chr1 #9229	1	1	1	1	1	1
9230	1	230125751	230125971	220	8	16.87	9.608	17.672	18.181	19.464	15.816	0.21	0.58926	30.21	15.324	34.215	27.544	33.813	23.67	0	0	1	GALNT2	68072	in gene	MergedReg chr1 #9230	1	0	1	1	1	1
9231	1	230134133	230134247	114	5	28.15	17.878	17.765	31.58	24.614	16.607	0.09	0.856253	42.111	25.541	27.197	46.539	34.807	20.616	0	0	1	GALNT2	76401	in gene	MergedReg chr1 #9231	1	0	0	0	1	0
9232	1	230140694	230140876	182	1	3.296	1.532	1.316	1.71	4.807	6.617	0.65	0.17356	6.408	2.554	1.755	3.799	5.967	10.69	0	0	1	GALNT2	82996	in gene	MergedReg chr1 #9232	0	0	0	0	0	1
9233	1	230158115	230158284	169	2	3.662	4.768	7.194	15.007	18.498	8.399	1	0.0139338	4.577	5.96	13.16	18.996	23.868	11.453	0	0	1	GALNT2	100410	in gene	MergedReg chr1 #9233	0	0	0	1	1	0
9234	1	230163354	230163482	128	1	10.757	6.811	12.502	19.945	14.42	12.789	0.44	0.310865	13.732	8.514	14.037	25.644	16.906	15.271	0	0	1	GALNT2	105629	in gene	MergedReg chr1 #9234	0	0	0	1	0	0
9235	1	230167465	230167625	160	6	14.647	16.516	21.582	13.107	22.873	9.468	-0.18	0.684597	18.309	18.73	25.442	18.996	31.824	12.98	0	0	1	GALNT2	109756	in gene	MergedReg chr1 #9235	1	1	1	0	1	0
9236	1	230171469	230171573	104	1	14.342	11.635	23.395	6.965	9.282	11.199	-0.49	0.275462	19.225	17.027	26.319	7.598	9.945	17.562	0	0	1	GALNT2	113732	in gene	MergedReg chr1 #9236	0	0	1	0	0	0
9237	1	230186133	230186466	333	9	23.635	19.581	20.657	16.664	22.15	17.215	-0.2	0.528462	46.688	37.46	40.356	33.242	41.769	35.123	0	0	1	GALNT2	128510	in gene	MergedReg chr1 #9237	1	1	1	1	1	1
9238	1	230268811	230269179	368	9	27.88	23.993	25.522	14.506	16.816	15.34	-0.58	0.0232621	65.913	52.784	67.553	32.293	46.741	36.65	0	0	1	GALNT2	211206	in gene	MergedReg chr1 #9238	1	1	1	1	1	1
9239	1	230288792	230289008	216	3	14.255	17.514	14.037	10.312	16.196	7.854	-0.42	0.264982	21.055	24.689	21.055	21.845	20.884	12.98	0	0	1	GALNT2	231111	downstream	MergedReg chr1 #9239	0	1	1	0	1	0
9240	1	230303857	230304149	292	8	25.429	23.27	24.954	18.679	23.536	10.181	-0.49	0.0799768	37.534	37.46	35.092	29.443	29.835	12.217	0	0	0				MergedReg chr1 #9240	1	1	1	1	1	0
9241	1	230307989	230308387	398	9	47.181	41.847	41.436	42.594	45.441	36.944	-0.07	0.760312	96.123	86.838	86.853	78.832	98.455	76.355	0	0	0				MergedReg chr1 #9241	1	1	1	1	1	1
9242	1	230310608	230310820	212	8	37.664	33.446	42.612	30.122	34.949	26.615	-0.33	0.228749	53.096	48.527	64.921	45.59	52.708	40.468	0	0	0				MergedReg chr1 #9242	1	1	1	1	1	0
9243	1	230327995	230328845	850	5	8.409	8.582	8.457	10.046	9.469	10.237	0.17	0.58582	32.956	28.946	31.583	36.092	32.818	33.596	0	0	1	PGBD5	97508	in gene	MergedReg chr1 #9243	1	1	0	1	1	1
9244	1	230360036	230360549	513	8	7.495	10.323	9.596	14.543	15.912	11.549	0.53	0.0583968	10.986	19.581	19.301	23.745	32.818	21.379	0	0	1	PGBD5	65636	in gene	MergedReg chr1 #9244	0	1	1	1	1	1
9245	1	230368460	230368639	179	5	16.112	9.365	12.809	21.275	20.089	11.759	0.56	0.135758	20.14	12.77	15.791	31.343	21.879	14.507	0	0	1	PGBD5	57379	in gene	MergedReg chr1 #9245	1	0	1	1	1	0
9246	1	230426276	230426834	558	9	23.048	26.592	29.725	22.236	25.74	18.37	-0.25	0.246209	51.266	44.271	47.375	37.991	43.758	32.069	1	1	1	PGBD5	-627	upstream	MergedReg chr1 #9246	1	1	1	1	1	1
9247	1	230458559	230458730	171	2	6.713	3.689	7.896	12.505	17.238	12.98	1	0.00980124	17.394	7.662	12.282	24.694	33.813	19.089	0	0	0				MergedReg chr1 #9247	0	0	0	0	1	1
9248	1	230459577	230459762	185	7	9.704	12.487	11.405	24.378	21.216	22.906	0.9	0.00640319	11.901	15.324	19.301	32.293	32.818	32.833	0	0	0				MergedReg chr1 #9248	0	1	1	1	1	1
9249	1	230509600	230510037	437	9	42.961	39.162	45.056	58.276	61.872	46.304	0.36	0.0319533	115.347	100.46	130.719	124.421	145.196	108.424	0	0	0				MergedReg chr1 #9249	1	1	1	1	1	1
9250	1	230542100	230542434	334	9	22.553	37.382	38.282	59.923	66.993	45.605	0.71	0.000451427	33.872	68.109	68.43	102.576	117.35	77.118	0	0	1	LOC105373165	8909	downstream	MergedReg chr1 #9250	1	1	1	1	1	1
9251	1	230550581	230550744	163	8	20.323	20.773	23.863	38.181	35.205	24.586	0.47	0.130049	26.548	26.392	32.46	50.339	46.741	29.778	0	1	1	LOC105373165	514	in gene	MergedReg chr1 #9251	1	1	1	1	1	1
9252	1	230568150	230568347	197	6	13.121	15.041	15.207	33.242	30.995	20.616	0.81	0.0111047	16.478	22.135	17.546	45.59	47.736	29.015	0	0	0				MergedReg chr1 #9252	0	0	1	1	1	1
9253	1	230632319	230632520	201	7	15.432	13.257	20.529	20.081	19.606	14.071	0.39	0.268398	32.956	20.433	40.356	37.991	34.807	25.961	0	0	1	COG2	-10037	upstream	MergedReg chr1 #9253	0	1	1	1	1	0
9254	1	230642163	230642948	785	9	54.122	54.215	49.48	51.06	46.662	44.927	-0.18	0.198831	162.036	146.434	140.369	146.266	128.29	113.769	1	1	1	COG2	99	in gene	MergedReg chr1 #9254	1	1	1	1	1	1
9255	1	230681697	230681924	227	7	22.886	22.135	29.578	30.393	33.671	15.162	0.04	0.923296	44.857	42.568	49.129	56.987	64.642	24.434	0	0	1	COG2	39354	in gene	MergedReg chr1 #9255	1	1	1	1	1	0
9256	1	230714158	230714342	184	4	19.835	10.358	15.207	14.88	14.586	7.381	-0.22	0.608058	24.717	17.027	21.055	21.845	26.851	9.926	0	1	2	AGT, LOC105373166	340, 31358	in gene, downstream	MergedReg chr1 #9256	1	0	1	1	0	0
9257	1	230744525	230744661	136	1	5.95	1.703	2.851	7.836	8.95	4.963	0.67	0.149825	9.155	1.703	3.509	12.347	8.95	9.926	0	2	2	LOC105373166, CAPN9	1015, -2741	in gene, upstream	MergedReg chr1 #9257	0	0	0	0	1	0
9258	1	230754090	230754189	99	1	8.544	9.649	10.82	7.282	17.901	7.89	0.14	0.788697	10.986	11.068	13.16	8.548	18.895	11.453	0	0	2	LOC105373166, CAPN9	-8531, 6805	upstream, in gene	MergedReg chr1 #9258	0	0	0	0	1	0
9259	1	230754755	230755129	374	9	22.612	22.367	23.448	33.415	37.429	26.238	0.45	0.0543896	41.196	41.717	44.743	68.384	83.537	47.34	0	0	2	LOC105373166, CAPN9	-9334, 7608	upstream, in gene	MergedReg chr1 #9259	1	1	1	1	1	1
9260	1	230773219	230773404	185	8	18.858	29.968	22.81	20.705	18.497	11.911	-0.37	0.316563	23.802	43.419	32.46	26.594	22.873	14.507	0	0	1	CAPN9	25977	in gene	MergedReg chr1 #9260	1	1	1	1	1	0
9261	1	230797952	230798270	318	9	12.633	17.197	15.499	18.331	20.774	12.751	0.04	0.917136	29.295	35.757	31.583	39.891	42.763	25.197	0	0	1	CAPN9	50777	in gene	MergedReg chr1 #9261	1	1	1	1	1	1
9262	1	230825133	230825497	364	6	7.573	10.371	7.896	6.044	13.525	6.49	-0.25	0.553741	17.394	19.581	15.791	15.197	32.818	15.271	0	0	1	RNA5SP79	5065	downstream	MergedReg chr1 #9262	1	1	0	1	1	0
9263	1	230849404	230849977	573	9	27.87	23.27	29.975	23.375	24.179	24.815	-0.18	0.41877	66.828	60.446	81.59	59.836	51.714	64.138	0	0	1	C1orf198	19899	in gene	MergedReg chr1 #9263	1	1	1	1	1	1
9264	1	230851348	230851657	309	9	23.527	19.326	19.213	23.555	26.056	25.35	0.19	0.525356	48.519	39.163	29.828	51.288	51.714	45.813	0	0	1	C1orf198	18087	in gene	MergedReg chr1 #9264	1	1	1	1	1	1
9265	1	230867939	230868647	708	9	18.725	22.484	19.092	17.053	14.601	22.247	-0.11	0.672803	61.336	66.406	53.516	47.489	36.796	58.793	1	2	2	C1orf198, LOC101927604	1296, -6553	in gene, upstream	MergedReg chr1 #9265	1	1	1	1	1	1
9266	1	230868804	230869194	390	5	16.707	15.679	12.428	13.124	10.857	11.708	-0.38	0.227097	34.787	25.541	20.178	24.694	21.879	28.251	1	2	3	C1orf198, LOC101927604, LOC105373168	590, -5847, 21460	in gene, upstream, downstream	MergedReg chr1 #9266	1	1	0	0	0	1
9267	1	230917335	230917511	176	7	15.868	16.318	16.961	19.471	12.431	12.853	-0.01	0.991305	19.225	23.838	26.319	29.443	17.901	22.907	0	0	1	TTC13	61449	in gene	MergedReg chr1 #9267	1	1	1	1	1	0
9268	1	230917852	230918011	159	4	20.689	22.476	22.108	11.018	12.729	12.828	-0.71	0.0487333	28.379	31.5	37.724	17.096	21.879	19.852	0	0	1	TTC13	60941	in gene	MergedReg chr1 #9268	1	1	1	0	1	0
9269	1	230972883	230973162	279	2	4.806	3.5	6.044	19.734	16.685	8.993	1.26	0.000431231	9.155	5.96	9.65	24.694	21.879	11.453	0	1	2	TTC13, ARV1	5850, -6053	in gene, upstream	MergedReg chr1 #9269	0	0	0	1	1	0
9270	1	230978159	230978360	201	2	14.952	17.027	11.113	14.405	15.415	13.235	-0.07	0.859591	21.971	24.689	16.669	20.895	21.879	22.907	1	2	2	TTC13, ARV1	613, -816	in gene, upstream	MergedReg chr1 #9270	0	0	0	0	0	0
9271	1	230978635	230979299	664	9	91.502	87.568	95.668	81.41	74.682	65.556	-0.31	0.00653455	225.202	212.839	236.873	225.098	209.838	149.656	1	2	2	TTC13, ARV1	-95, -108	upstream, upstream	MergedReg chr1 #9271	1	1	1	1	1	1
9272	1	230986956	230987356	400	9	30.363	28.714	36.209	20.341	25.111	21.061	-0.44	0.0689762	86.968	89.393	112.295	65.535	72.598	71.01	0	0	2	TTC13, ARV1	-8284, 8081	upstream, in gene	MergedReg chr1 #9272	1	1	1	1	1	1
9273	1	231020425	231020537	112	1	3.967	2.554	1.316	10.131	14.254	4.072	0.75	0.110061	4.577	3.405	1.755	11.397	14.917	4.581	0	2	3	FAM89A, MIR1182, LOC644006	19768, -557, -892	in gene, upstream, upstream	MergedReg chr1 #9273	0	0	0	0	1	0
9274	1	231039249	231040500	1251	11	10.745	10.151	11.713	9.948	10.59	12.608	0.04	0.877571	26.548	31.5	31.583	23.745	34.807	43.522	1	1	1	FAM89A	375	in gene	MergedReg chr1 #9274	1	1	1	1	1	1
9275	1	231062618	231062847	229	5	11.77	13.257	10.277	16.011	17.901	14.289	0.29	0.471598	19.225	19.581	15.791	23.745	29.835	23.67	0	0	0				MergedReg chr1 #9275	0	1	0	1	1	0
9276	1	231092063	231092216	153	3	6.408	13.622	12.984	10.258	9.348	10.537	-0.08	0.883989	9.155	16.176	16.669	18.046	11.934	16.798	0	0	0				MergedReg chr1 #9276	0	1	1	1	0	0
9277	1	231106390	231106621	231	6	12.162	7.297	16.293	11.533	10.655	7.09	-0.36	0.393137	17.394	9.365	27.197	16.146	13.923	9.926	0	0	0				MergedReg chr1 #9277	1	0	1	0	1	0
9278	1	231139809	231140562	753	9	37.653	35.831	38.64	41.46	40.385	40.568	0.1	0.568133	84.222	81.73	85.976	76.932	93.482	81.7	0	0	0				MergedReg chr1 #9278	1	1	1	1	1	1
9279	1	231162143	231162730	587	9	16.173	18.147	14.037	15.496	18.32	15.07	0.05	0.881196	46.688	40.865	29.828	32.293	44.752	30.542	1	1	1	TRIM67	-188	upstream	MergedReg chr1 #9279	1	1	1	1	1	1
9280	1	231192865	231193066	201	5	12.359	11.351	10.82	8.706	9.448	8.399	-0.47	0.247237	19.225	15.324	14.037	12.347	17.901	12.98	0	1	2	TRIM67, LOC149373	30341, -5338	in gene, upstream	MergedReg chr1 #9280	1	1	0	0	0	0
9281	1	231195099	231195381	282	2	3.319	4.682	2.047	10.236	11.381	5.44	0.93	0.0240208	7.324	7.662	4.387	19.945	23.868	12.217	0	1	2	TRIM67, LOC149373	32616, -7613	in gene, upstream	MergedReg chr1 #9281	0	0	0	1	1	0
9282	1	231200609	231200794	185	1	4.76	9.705	10.747	13.297	15.315	10.537	0.55	0.196778	8.239	15.324	14.037	18.996	20.884	12.217	0	0	1	TRIM67	38077	in gene	MergedReg chr1 #9282	0	0	0	0	1	0
9283	1	231211278	231211782	504	9	14.132	16.602	13.489	12.6	10.38	11.072	-0.43	0.123561	37.534	45.122	35.092	29.443	26.851	29.015	0	0	1	TRIM67	48906	in gene	MergedReg chr1 #9283	1	1	1	1	1	1
9284	1	231240946	231241880	934	9	28.947	33.027	32.742	28.756	25.182	26.698	-0.19	0.266654	127.248	137.92	161.425	127.271	107.405	93.153	1	2	2	C1orf131, GNPAT	-226, 240	upstream, in gene	MergedReg chr1 #9284	1	1	1	1	1	1
9285	1	231279218	231279343	125	1	7.324	7.024	4.606	10.922	16.658	7.826	0.66	0.13792	10.986	10.216	7.018	13.297	18.895	10.69	0	1	3	GNPAT, LOC105373169, RNA5SP80	38107, 10391, 2244	downstream, downstream, downstream	MergedReg chr1 #9285	0	0	0	0	1	0
9286	1	231315921	231316115	194	8	18.767	13.905	11.99	16.305	18.398	15.398	0.11	0.811663	27.464	23.838	17.546	28.494	30.829	22.907	0	0	0				MergedReg chr1 #9286	1	1	1	1	1	0
9287	1	231337474	231338492	1018	9	45.359	44.078	44.318	38.665	36.058	35.074	-0.32	0.00755967	116.263	120.893	117.559	94.978	102.433	75.591	1	2	2	EXOC8, SPRTN	-111, 47	upstream, in gene	MergedReg chr1 #9287	1	1	1	1	1	1
9288	1	231357919	231358291	372	9	10.299	15.182	14.768	10.606	10.774	11.326	-0.17	0.65373	17.394	31.5	30.706	23.745	24.862	21.379	0	0	2	SPRTN, EGLN1	20169, 66939	in gene, downstream	MergedReg chr1 #9288	1	1	1	1	1	1
9289	1	231359221	231359372	151	3	15.38	12.43	10.528	27.924	23.669	22.448	0.78	0.0266908	19.225	17.878	14.037	38.941	30.829	27.488	0	0	2	SPRTN, EGLN1	21360, 65748	in gene, downstream	MergedReg chr1 #9289	1	0	0	1	1	0
9290	1	231369410	231369512	102	1	16.173	11.351	9.943	10.131	5.967	6.363	-0.17	0.750173	21.971	13.622	13.16	13.297	7.956	9.926	0	0	2	SPRTN, EGLN1	31525, 55583	in gene, in gene	MergedReg chr1 #9290	0	0	0	0	0	0
9291	1	231388121	231388231	110	2	5.95	5.321	7.018	12.347	16.906	12.598	0.96	0.0200135	8.239	6.811	11.405	17.096	25.857	16.035	0	0	1	EGLN1	36868	in gene	MergedReg chr1 #9291	0	0	0	0	1	0
9292	1	231395374	231395998	624	9	49.868	45.167	45.02	53.938	57.367	52.363	0.23	0.111971	79.645	80.879	80.712	89.279	111.383	93.916	0	0	1	EGLN1	29358	in gene	MergedReg chr1 #9292	1	1	1	1	1	1
9293	1	231407964	231408346	382	8	12.267	14.628	13.964	15.542	18.805	14.253	0.28	0.403332	21.971	34.054	30.706	32.293	37.791	24.434	0	0	1	EGLN1	16889	in gene	MergedReg chr1 #9293	0	0	0	1	1	1
9294	1	231421677	231422864	1187	10	53.591	50	50.955	47.9	42.306	39.395	-0.24	0.0379147	133.656	127.704	123.7	114.924	129.284	88.572	1	1	1	EGLN1	2774	in gene	MergedReg chr1 #9294	1	1	1	1	1	1
9295	1	231512241	231512564	323	4	6.637	9.649	6.843	11.492	13.227	10.461	0.69	0.055714	13.732	18.73	12.282	26.594	25.857	19.089	0	0	1	LOC102724041	8596	in gene	MergedReg chr1 #9295	0	1	0	1	1	1
9296	1	231528153	231528951	798	9	45.114	50.4	54.253	38.979	43.837	47.096	-0.17	0.281249	131.826	119.19	143.001	106.376	111.383	124.458	1	3	3	LOC102724041, TSNAX-DISC1, TSNAX	-7554, -101, -101	upstream, upstream, upstream	MergedReg chr1 #9296	1	1	1	1	1	1
9297	1	231550468	231550572	104	1	12.206	9.933	8.773	7.282	16.243	11.199	0.09	0.876876	18.309	13.622	13.16	10.448	16.906	13.744	0	0	2	TSNAX-DISC1, TSNAX	21867, 21867	in gene, in gene	MergedReg chr1 #9297	0	0	0	0	1	0
9298	1	231584236	231584451	215	7	24.456	25.662	26.069	10.176	13.497	9.054	-1.01	0.00149809	32.041	39.163	41.233	16.146	20.884	12.217	0	0	2	TSNAX-DISC1, LINC00582	55690, 27747	in gene, downstream	MergedReg chr1 #9298	1	1	1	1	1	0
9299	1	231590520	231590897	377	9	18.919	16.956	20.69	17.808	14.556	14.444	-0.34	0.231034	40.28	37.46	40.356	39.891	38.785	32.069	0	0	2	TSNAX-DISC1, LINC00582	62055, 21382	in gene, downstream	MergedReg chr1 #9299	1	1	1	1	1	1
9300	1	231603833	231604217	384	9	11.443	11.564	12.136	13.851	8.785	12.217	0	0.992785	21.971	21.284	26.319	37.991	16.906	22.143	0	0	2	TSNAX-DISC1, LINC00582	75372, 8065	in gene, in gene	MergedReg chr1 #9300	1	1	1	1	1	1
9301	1	231606851	231607003	152	5	22.886	17.24	39.04	28.256	27.846	21.952	-0.02	0.96071	29.295	22.135	52.638	40.841	35.802	29.015	0	0	2	TSNAX-DISC1, LINC00582	78274, 5163	in gene, in gene	MergedReg chr1 #9301	1	0	1	0	1	0
9302	1	231626495	231627579	1084	17	29.402	27.995	30.112	27.041	29.182	22.614	-0.18	0.246154	77.814	89.393	92.117	101.627	95.471	77.118	1	1	2	TSNAX-DISC1, DISC1	98384, 222	in gene, in gene	MergedReg chr1 #9302	1	1	1	1	1	1
9303	1	231636227	231636449	222	8	34.133	26.534	36.847	30.664	35.66	21.052	-0.08	0.823934	54.927	39.163	60.534	53.188	63.648	36.65	0	0	2	TSNAX-DISC1, DISC1	107685, 9523	in gene, in gene	MergedReg chr1 #9303	1	1	1	1	1	0
9304	1	231691757	231691931	174	9	39.731	31.671	39.303	42.17	40.376	34.207	0.08	0.8288	52.181	54.487	58.78	66.485	63.648	51.921	0	0	2	TSNAX-DISC1, DISC1	163191, 65029	in gene, in gene	MergedReg chr1 #9304	1	1	1	1	1	1
9305	1	231702880	231703146	266	6	11.494	7.13	7.798	21.212	14.917	14.932	0.78	0.0208496	21.055	15.324	15.791	34.192	19.89	18.325	0	0	2	TSNAX-DISC1, DISC1	174360, 76198	in gene, in gene	MergedReg chr1 #9305	1	0	0	1	1	1
9306	1	231725283	231725469	186	7	25.084	19.752	19.476	14.437	23.868	17.104	-0.08	0.856518	31.125	22.987	28.074	19.945	30.829	19.852	0	0	2	TSNAX-DISC1, DISC1	196723, 98561	in gene, in gene	MergedReg chr1 #9306	1	0	1	1	1	0
9307	1	231756926	231757227	301	8	15.471	13.835	17.546	12.031	10.84	13.076	-0.23	0.535603	52.181	32.352	43.865	35.142	32.818	32.069	0	0	2	TSNAX-DISC1, DISC1	228423, 130261	in gene, in gene	MergedReg chr1 #9307	1	1	1	1	1	1
9308	1	231800129	231800448	319	7	17.668	12.855	13.774	8.833	8.155	7.941	-0.72	0.0304727	27.464	22.135	25.442	13.297	14.917	16.035	0	0	2	TSNAX-DISC1, DISC1	271635, 173473	in gene, in gene	MergedReg chr1 #9308	1	1	1	1	1	0
9309	1	231806781	231806929	148	7	25.45	21.114	25.091	28.303	22.873	11.148	-0.19	0.628129	37.534	29.797	34.215	37.041	31.824	16.035	0	0	4	TSNAX-DISC1, DISC1, LOC105373170, DISC2	278202, 180040, 41932, 11662	in gene, in gene, downstream, downstream	MergedReg chr1 #9309	1	1	1	1	1	0
9310	1	231809043	231809344	301	9	19.591	13.537	18.336	13.202	16.409	10.766	-0.24	0.508593	35.703	22.987	32.46	19.945	28.84	19.852	0	0	4	TSNAX-DISC1, DISC1, LOC105373170, DISC2	280540, 182378, 39594, 9324	in gene, in gene, downstream, downstream	MergedReg chr1 #9310	1	1	1	1	1	1
9311	1	231827484	231827662	178	3	16.783	17.595	15.353	19.945	15.912	17.943	-0.02	0.964916	21.971	27.244	21.933	30.393	20.884	29.015	0	0	4	TSNAX-DISC1, DISC1, LOC105373170, DISC2	298920, 200758, 21214, -9056	in gene, in gene, in gene, upstream	MergedReg chr1 #9311	1	1	0	0	0	0
9312	1	231828221	231828493	272	9	54.724	44.554	59.949	62.58	71.051	55.484	0.24	0.242087	100.7	79.176	119.314	113.974	132.268	93.916	0	0	4	TSNAX-DISC1, DISC1, LOC105373170, DISC2	299704, 201542, 20430, -9840	in gene, in gene, in gene, upstream	MergedReg chr1 #9312	1	1	1	1	1	1
9313	1	231832339	231832488	149	7	26.548	14.473	22.108	31.153	26.851	21.227	0.35	0.309026	36.618	21.284	27.197	38.941	34.807	29.778	0	0	3	TSNAX-DISC1, DISC1, LOC105373170	303760, 205598, 16374	in gene, in gene, in gene	MergedReg chr1 #9313	1	0	1	1	1	0
9314	1	231861639	231861831	192	3	4.882	6.811	8.481	5.54	8.785	6.745	0.28	0.592994	6.408	11.068	13.16	9.498	15.912	14.507	0	0	2	TSNAX-DISC1, DISC1	333082, 234920	in gene, in gene	MergedReg chr1 #9314	0	0	0	0	1	0
9315	1	231872510	231872753	243	1	1.465	3.405	1.379	4.749	7.388	6.872	1.03	0.0149132	1.831	5.96	2.632	11.397	11.934	11.453	0	0	2	TSNAX-DISC1, DISC1	343978, 245816	in gene, in gene	MergedReg chr1 #9315	0	0	0	0	0	1
9316	1	231885307	231885714	407	9	11.971	12.639	10.798	11.982	10.098	12.393	-0.12	0.758267	27.464	25.541	19.301	28.494	21.879	22.143	0	0	2	TSNAX-DISC1, DISC1	356857, 258695	in gene, in gene	MergedReg chr1 #9316	1	1	1	1	1	1
9317	1	231918339	231918751	412	3	3.4	4.378	5.89	12.822	16.906	13.044	1.55	6.89986e-06	6.408	6.811	7.896	25.644	30.829	29.778	0	1	3	TSNAX-DISC1, DISC1, DISC1-IT1	389892, 291730, -7289	in gene, in gene, upstream	MergedReg chr1 #9317	0	0	0	1	1	1
9318	1	231971483	231971649	166	3	8.544	13.338	9.212	19.154	20.884	16.162	0.65	0.0840344	11.901	20.433	12.282	31.343	29.835	19.852	0	0	2	TSNAX-DISC1, DISC1	442913, 344751	in gene, in gene	MergedReg chr1 #9318	0	0	0	1	1	0
9319	1	232013213	232013348	135	3	6.225	8.343	12.458	22.605	22.277	11.3	0.72	0.0729675	10.07	9.365	17.546	36.092	28.84	15.271	0	0	2	TSNAX-DISC1, DISC1	484627, 386465	in gene, in gene	MergedReg chr1 #9319	0	0	1	1	1	0
9320	1	232127341	232127678	337	9	27.006	21.177	27.964	18.573	33.955	14.966	-0.08	0.831316	60.42	50.23	61.411	46.539	61.659	38.177	0	0	0				MergedReg chr1 #9320	1	1	1	1	1	1
9321	1	232142417	232143064	647	9	42.981	49.975	43.909	39.986	40.824	45.469	-0.09	0.609926	102.531	110.677	95.626	107.325	94.477	88.572	0	0	0				MergedReg chr1 #9321	1	1	1	1	1	1
9322	1	232187045	232187221	176	5	13.366	9.195	16.493	22.985	27.05	12.217	0.55	0.154209	16.478	11.068	22.81	34.192	41.769	15.271	0	1	1	LOC101927660	-7020	upstream	MergedReg chr1 #9322	1	0	1	1	1	0
9323	1	232211276	232211381	105	1	13.732	17.027	17.546	16.463	5.967	12.217	-0.07	0.901873	16.478	20.433	21.055	18.046	11.934	12.98	0	0	0				MergedReg chr1 #9323	0	0	0	1	0	0
9324	1	232221904	232222100	196	8	23.649	18.02	20.763	45.431	52.045	38.432	1.01	6.1115e-05	32.041	22.987	26.319	56.037	77.57	58.793	0	0	0				MergedReg chr1 #9324	1	1	1	1	1	1
9325	1	232226215	232226590	375	9	30.46	35.757	34.215	34.192	26.49	23.045	-0.27	0.269236	64.997	76.622	74.571	74.083	53.703	48.867	0	0	0				MergedReg chr1 #9325	1	1	1	1	1	1
9326	1	232344966	232345069	103	1	9.155	6.811	13.16	17.096	13.923	15.017	0.44	0.338735	10.986	6.811	14.914	19.945	15.912	21.379	0	0	0				MergedReg chr1 #9326	0	0	0	0	1	0
9327	1	232385219	232385607	388	9	27.311	31.004	32.533	34.746	35.719	25.261	0.05	0.864823	87.884	77.474	90.363	87.38	108.4	70.246	0	0	1	LOC105373198	-8513	upstream	MergedReg chr1 #9327	1	1	1	1	1	1
9328	1	232415548	232415824	276	9	35.296	24.406	27.392	43.479	47.183	33.596	0.4	0.0869304	84.222	51.081	57.025	94.978	103.427	72.537	0	0	1	SIPA1L2	215010	in gene	MergedReg chr1 #9328	1	1	1	1	1	1
9329	1	232416086	232416360	274	7	17.495	14.662	10.82	21.106	19.116	17.392	0.29	0.377773	39.365	40.014	25.442	56.037	51.714	44.286	0	0	1	SIPA1L2	214473	in gene	MergedReg chr1 #9329	1	1	0	1	1	1
9330	1	232422215	232422319	104	1	3.357	2.838	1.316	10.448	19.89	15.017	1.32	0.00170645	4.577	5.108	1.755	15.197	20.884	17.562	0	0	1	SIPA1L2	208429	in gene	MergedReg chr1 #9330	0	0	0	0	1	0
9331	1	232429253	232429430	177	4	12.45	7.492	14.563	11.587	16.509	13.591	0.19	0.69689	17.394	10.216	15.791	16.146	20.884	19.852	0	0	1	SIPA1L2	201355	in gene	MergedReg chr1 #9331	1	0	1	0	1	0
9332	1	232459948	232460089	141	5	10.757	11.28	12.502	25.169	21.879	23.097	0.83	0.0252994	16.478	13.622	19.301	30.393	28.84	28.251	0	0	1	SIPA1L2	170678	in gene	MergedReg chr1 #9332	0	0	1	1	1	0
9333	1	232462351	232462496	145	1	12.816	11.919	12.282	7.028	7.359	10.079	-0.47	0.266966	23.802	21.284	17.546	14.247	11.934	16.035	0	0	1	SIPA1L2	168273	in gene	MergedReg chr1 #9333	0	1	0	0	0	0
9334	1	232472914	232473155	241	1	7.873	4.47	5.79	4.749	6.961	13.648	0.82	0.0546597	11.901	11.068	13.16	11.397	15.912	22.907	0	0	1	SIPA1L2	157662	in gene	MergedReg chr1 #9334	0	0	0	0	0	1
9335	1	232477610	232478082	472	9	21.971	22.873	21.816	23.871	21.945	32.476	0.22	0.429339	54.012	44.271	51.761	40.841	43.758	61.084	0	0	1	SIPA1L2	152850	in gene	MergedReg chr1 #9335	1	1	1	1	1	1
9336	1	232486186	232486404	218	1	2.289	2.189	1.755	6.241	14.775	5.999	1.42	0.000572871	2.746	5.108	2.632	13.297	19.89	11.453	0	0	1	SIPA1L2	144401	in gene	MergedReg chr1 #9336	0	0	0	0	1	0
9337	1	232497863	232497987	124	1	4.348	4.044	9.431	16.621	15.912	16.035	0.88	0.033308	6.408	5.96	11.405	20.895	20.884	22.907	0	0	1	SIPA1L2	132771	in gene	MergedReg chr1 #9337	0	0	0	1	0	0
9338	1	232521697	232521954	257	9	14.876	12.983	12.282	26.594	35.553	28.442	1.03	0.000186927	26.548	26.392	25.442	44.64	54.697	42.759	0	0	1	SIPA1L2	108871	in gene	MergedReg chr1 #9338	1	1	1	1	1	1
9339	1	232538358	232538853	495	10	11.84	9.046	10.34	5.255	9.18	8.348	-0.39	0.259626	30.21	17.878	27.197	15.197	20.884	23.67	0	0	1	SIPA1L2	92091	in gene	MergedReg chr1 #9339	1	1	1	1	1	1
9340	1	232574954	232575745	791	14	21.715	21.625	19.09	24.125	21.958	20.127	0.04	0.865604	50.35	59.595	44.743	70.284	51.714	42.759	0	0	1	SIPA1L2	55347	in gene	MergedReg chr1 #9340	1	1	1	1	1	1
9341	1	232580224	232580533	309	3	6.042	11.323	6.404	18.141	17.602	7.101	0.61	0.100514	14.647	21.284	14.037	36.092	34.807	17.562	0	0	1	SIPA1L2	50318	in gene	MergedReg chr1 #9341	0	0	1	1	1	0
9342	1	232620648	232620752	104	1	5.798	7.662	6.434	0.95	6.298	5.599	-0.4	0.431279	6.408	9.365	8.773	0.95	6.961	6.108	0	0	1	SIPA1L2	9996	in gene	MergedReg chr1 #9342	0	0	0	0	0	0
9343	1	232629884	232630932	1048	10	57.202	56.886	55.244	47.374	46.832	45.558	-0.27	0.0153237	143.726	126.852	162.302	130.12	134.257	117.586	1	1	1	SIPA1L2	288	in gene	MergedReg chr1 #9343	1	1	1	1	1	1
9344	1	232635896	232636048	152	4	22.52	26.222	22.284	17.666	12.729	12.828	-0.57	0.109807	30.21	46.825	43.865	29.443	24.862	20.616	0	1	1	SIPA1L2	-5276	upstream	MergedReg chr1 #9344	1	0	1	0	0	0
9345	1	232670471	232670649	178	4	15.197	17.197	15.616	11.018	11.337	12.522	-0.26	0.552286	23.802	22.135	21.055	14.247	17.901	18.325	0	0	0				MergedReg chr1 #9345	0	0	1	1	0	0
9346	1	232684832	232684940	108	2	17.622	10.642	9.431	13.059	10.691	9.353	-0.05	0.928571	21.971	13.622	12.282	17.096	16.906	12.217	0	0	0				MergedReg chr1 #9346	1	0	1	0	0	0
9347	1	232704760	232705115	355	4	11.069	10.371	7.098	4.576	6.871	4.859	-0.72	0.0533624	26.548	25.541	19.301	8.548	18.895	12.98	0	0	0				MergedReg chr1 #9347	1	1	0	0	0	0
9348	1	232709447	232709556	109	1	0.915	9.933	17.254	17.729	14.254	14.507	0.45	0.34134	0.915	11.919	23.687	27.544	17.901	22.143	0	0	1	LOC105373199	-8551	upstream	MergedReg chr1 #9348	0	0	0	1	0	0
9349	1	232767344	232767644	300	8	15.563	15.797	18.326	18.996	20.221	13.489	0.05	0.895264	42.111	37.46	38.602	47.489	48.73	30.542	0	0	1	LOC105373199	49442	downstream	MergedReg chr1 #9349	1	1	1	1	1	0
9350	1	232793998	232794139	141	4	25.404	15.324	20.397	28.494	20.636	12.026	0	0.996451	32.956	20.433	31.583	42.74	27.846	17.562	0	0	0				MergedReg chr1 #9350	1	0	0	1	1	0
9351	1	232805293	232805842	549	9	16.64	16.677	18.269	16.035	13.221	16.798	-0.11	0.694393	32.956	31.5	40.356	33.242	32.818	29.015	1	1	2	MAP10, LOC101927711	675, -9978	in gene, upstream	MergedReg chr1 #9351	1	1	1	1	1	1
9352	1	232844869	232845093	224	7	11.247	10.703	16.042	20.217	24.294	22.579	0.68	0.0395409	22.886	20.433	33.338	40.841	44.752	41.232	0	0	1	LOC101927711	29436	in gene	MergedReg chr1 #9352	1	0	1	1	1	1
9353	1	232854277	232854430	153	1	8.239	8.301	6.58	6.411	7.21	3.436	-0.31	0.527238	11.901	11.068	13.16	8.548	11.934	4.581	0	0	1	LOC101927711	38808	in gene	MergedReg chr1 #9353	0	0	0	1	0	0
9354	1	232868887	232869530	643	9	58.04	52.103	55.446	26.594	33.664	31.993	-0.83	1.04067e-08	112.601	97.906	107.909	48.439	74.587	60.32	0	0	1	LOC101927711	53663	in gene	MergedReg chr1 #9354	1	1	1	1	1	1
9355	1	232880502	232880591	89	1	13.121	12.487	16.084	14.247	19.89	16.289	0.22	0.637938	19.225	16.176	24.565	15.197	25.857	21.379	0	0	1	LOC101927711	65001	in gene	MergedReg chr1 #9355	0	0	0	0	1	0
9356	1	232884310	232884558	248	9	27.349	20.113	23.249	28.137	26.603	18.707	0.07	0.859875	37.534	28.946	32.46	39.891	39.78	25.197	0	0	1	LOC101927711	68889	in gene	MergedReg chr1 #9356	1	1	1	1	1	1
9357	1	232891050	232891452	402	9	45.239	50.514	44.377	35.459	32.238	27.297	-0.49	0.00980169	83.306	88.541	78.958	67.434	68.62	56.503	0	0	1	LOC101927711	75706	in gene	MergedReg chr1 #9357	1	1	1	1	1	1
9358	1	232904638	232904849	211	8	25.894	21.406	48.252	41.112	39.496	23.343	0.27	0.393092	43.026	39.163	76.326	73.133	66.631	41.232	0	1	2	LOC101927711, LOC105373201	89198, -5758	in gene, upstream	MergedReg chr1 #9358	1	1	1	1	1	0
9359	1	232923789	232923969	180	1	7.781	8.372	7.165	16.938	21.547	17.053	0.87	0.0187923	14.647	13.622	10.528	34.192	30.829	25.197	0	0	1	LOC105373201	13378	downstream	MergedReg chr1 #9359	0	0	0	0	1	0
9360	1	232950120	232950751	631	9	28.476	29.081	32.414	29.193	28.474	31.225	-0.06	0.782006	66.828	84.284	93.872	72.183	63.648	69.483	1	1	1	NTPCR	-101	upstream	MergedReg chr1 #9360	1	1	1	1	1	1
9361	1	232953033	232953169	136	5	44.171	39.801	38.382	40.841	29.337	25.197	-0.32	0.329476	58.589	46.825	45.62	53.188	42.763	30.542	0	1	1	NTPCR	2565	in gene	MergedReg chr1 #9361	1	1	1	1	0	0
9362	1	232969053	232969260	207	4	7.716	3.77	10.402	19.81	19.322	16.907	1.2	0.000439369	14.647	5.108	15.791	28.494	31.824	29.015	0	0	1	NTPCR	18620	in gene	MergedReg chr1 #9362	0	0	1	1	1	1
9363	1	232982353	232982913	560	10	15.665	12.061	13.598	12.083	14.365	12.726	-0.08	0.806482	32.041	31.5	32.46	32.293	42.763	39.705	0	0	2	NTPCR, PCNXL2	32097, 313080	downstream, downstream	MergedReg chr1 #9363	1	1	1	1	1	0
9364	1	232988659	232988770	111	1	11.214	9.365	15.572	3.087	3.646	0	-1.55	0.000220946	13.732	11.919	19.301	3.799	5.967	0	0	0	2	NTPCR, PCNXL2	38178, 306999	downstream, in gene	MergedReg chr1 #9364	0	0	1	0	0	0
9365	1	233010240	233010565	325	9	12.816	13.467	16.988	21.327	30.92	17.076	0.55	0.0546597	23.802	32.352	49.129	44.64	69.615	36.65	0	0	1	PCNXL2	285311	in gene	MergedReg chr1 #9365	1	1	1	1	1	1
9366	1	233025341	233025444	103	2	10.528	12.983	13.379	16.146	14.669	10.117	0.03	0.963863	10.986	19.581	16.669	18.996	18.895	11.453	0	0	1	PCNXL2	270321	in gene	MergedReg chr1 #9366	0	0	1	0	1	0
9367	1	233075192	233075344	152	4	21.788	20.433	17.371	0.95	0	0	-2.62	1.27474e-11	27.464	24.689	24.565	0.95	0	0	0	0	1	PCNXL2	220445	in gene	MergedReg chr1 #9367	1	1	1	0	0	0
9368	1	233081628	233082087	459	9	14.952	12.997	14.797	16.146	19.125	10.639	0.03	0.943141	38.449	31.5	37.724	37.991	45.747	23.67	0	0	1	PCNXL2	213856	in gene	MergedReg chr1 #9368	1	1	1	1	1	1
9369	1	233098062	233098249	187	4	21.513	20.149	19.447	1.9	0.994	2.1	-2.43	7.27658e-11	31.125	34.054	32.46	2.849	0.994	3.054	0	0	1	PCNXL2	197558	in gene	MergedReg chr1 #9369	1	1	1	0	0	0
9370	1	233112865	233113850	985	14	71.161	72.167	70.623	51.89	53.57	53.525	-0.43	3.18869e-05	155.627	176.231	156.161	103.526	123.317	114.532	0	0	1	PCNXL2	182356	in gene	MergedReg chr1 #9370	1	1	1	1	1	1
9371	1	233172332	233172543	211	8	19.072	19.581	19.739	18.362	13.426	15.78	-0.19	0.635995	29.295	30.649	28.074	19.945	19.89	20.616	0	0	1	PCNXL2	123276	in gene	MergedReg chr1 #9371	1	1	1	1	1	0
9372	1	233200102	233200693	591	6	4.789	5.716	4.785	17.435	14.917	10.647	1.43	6.17088e-07	14.647	20.433	18.424	56.037	53.703	42.759	0	1	2	PCNXL2, LOC101927736	95316, -31	in gene, upstream	MergedReg chr1 #9372	1	0	0	1	1	1
9373	1	233211739	233211857	118	1	0	1.277	3.948	8.548	11.437	5.154	1.14	0.00944593	0	1.703	4.387	10.448	11.934	6.872	0	0	2	PCNXL2, LOC101927736	83915, 11370	in gene, downstream	MergedReg chr1 #9373	0	0	0	0	1	0
9374	1	233292249	233292409	160	7	30.21	30.989	28.6	47.109	41.57	37.567	0.4	0.181457	45.773	47.676	42.988	73.133	59.67	55.739	0	0	1	PCNXL2	3384	in gene	MergedReg chr1 #9374	1	0	1	1	1	0
9375	1	233294992	233295123	131	7	30.668	27.244	32.241	17.096	28.094	17.943	-0.37	0.276161	40.28	34.906	41.233	24.694	41.769	22.143	0	1	1	PCNXL2	656	in gene	MergedReg chr1 #9375	1	1	1	0	1	0
9376	1	233295441	233295832	391	9	24.031	24.264	30.121	24.457	27.266	22.334	-0.21	0.413961	76.898	74.919	82.467	74.083	73.593	58.03	1	1	1	PCNXL2	77	in gene	MergedReg chr1 #9376	1	1	1	1	1	1
9377	1	233327181	233327997	816	17	38.705	32.556	34.39	38.827	44.872	34.39	0.16	0.345785	105.277	98.757	96.504	106.376	138.235	81.7	1	1	1	KIAA1804	-154	upstream	MergedReg chr1 #9377	1	1	1	1	1	1
9378	1	233328520	233328759	239	4	21.579	24.325	19.175	15.604	16.48	14.944	-0.24	0.4381	42.111	32.352	28.951	27.544	30.829	21.379	1	1	1	KIAA1804	896	in gene	MergedReg chr1 #9378	1	1	0	0	0	0
9379	1	233368551	233368714	163	1	4.211	5.534	8.422	9.308	13.127	4.123	0.49	0.309367	8.239	7.662	14.037	12.347	16.906	5.345	0	0	1	KIAA1804	40889	in gene	MergedReg chr1 #9379	0	0	0	0	1	0
9380	1	233394999	233395146	147	6	23.253	19.07	16.669	17.096	19.293	12.064	-0.21	0.622523	35.703	28.095	23.687	24.694	25.857	14.507	0	0	1	KIAA1804	67329	downstream	MergedReg chr1 #9380	1	0	1	1	1	0
9381	1	233440955	233441194	239	9	15.792	14.367	11.844	14.366	14.42	16.893	0.16	0.700379	27.464	22.135	30.706	37.991	28.84	29.015	0	0	0				MergedReg chr1 #9381	1	1	1	1	1	1
9382	1	233460100	233460268	168	2	10.07	11.579	9.299	5.889	10.741	8.246	-0.28	0.568335	11.901	18.73	13.16	9.498	17.901	11.453	0	0	0				MergedReg chr1 #9382	0	1	0	0	0	0
9383	1	233520635	233520984	349	7	17.088	14.284	20.554	21.413	20.703	19.922	0.66	0.0201228	40.28	36.608	39.479	54.138	59.67	54.975	0	0	0				MergedReg chr1 #9383	1	1	1	1	1	1
9384	1	233543692	233543970	278	9	59.199	57.041	53.418	64.058	74.035	55.23	0.16	0.429684	123.586	101.312	93.872	122.522	144.202	103.843	0	0	0				MergedReg chr1 #9384	1	1	1	1	1	1
9385	1	233613606	233614028	422	8	11.197	14.997	12.35	11.543	16.524	9.75	-0.02	0.958252	21.971	24.689	22.81	18.996	27.846	17.562	1	1	1	KCNK1	-187	upstream	MergedReg chr1 #9385	1	1	1	1	1	1
9386	1	233614118	233614460	342	8	13.457	15.41	14.739	15.956	10.542	17.638	-0.08	0.848996	18.309	33.203	33.338	37.991	27.846	29.015	1	1	2	KCNK1, MIR4427	285, -9863	in gene, upstream	MergedReg chr1 #9386	1	1	1	1	0	1
9387	1	233674029	233674140	111	1	0	5.108	1.755	6.332	10.276	4.836	0.95	0.0358404	0	5.96	1.755	9.498	12.928	7.635	0	0	1	KCNK1	60080	downstream	MergedReg chr1 #9387	0	0	0	0	1	0
9388	1	233707541	233707676	135	3	14.418	18.943	18.643	3.562	9.199	3.818	-1.12	0.00386278	16.478	24.689	20.178	5.699	12.928	6.872	0	0	0				MergedReg chr1 #9388	1	1	1	0	0	0
9389	1	233730976	233731069	93	1	6.103	11.635	15.499	3.166	9.613	2.545	-0.68	0.14435	8.239	14.473	23.687	3.799	16.906	4.581	0	0	0				MergedReg chr1 #9389	0	0	1	0	0	0
9390	1	233791036	233791376	340	8	21.33	21.903	24.214	15.291	14.321	17.027	-0.51	0.0694229	46.688	48.527	56.148	35.142	34.807	36.65	0	0	0				MergedReg chr1 #9390	1	1	1	1	1	0
9391	1	233843653	233843874	221	3	9.612	9.851	4.763	11.262	13.757	11.889	0.49	0.229551	13.732	16.176	7.018	20.895	20.884	17.562	0	0	0				MergedReg chr1 #9391	1	0	0	1	1	0
9392	1	233868632	233868736	104	2	8.468	8.301	8.334	15.671	11.188	12.408	0.35	0.455095	11.901	11.068	11.405	22.795	13.923	14.507	0	0	0				MergedReg chr1 #9392	0	0	0	0	1	0
9393	1	233884838	233885887	1049	16	17.279	16.335	15.298	17.349	17.901	17.251	-0.02	0.929985	45.773	46.825	41.233	56.987	43.758	56.503	0	0	0				MergedReg chr1 #9393	1	1	1	1	1	1
9394	1	233904506	233905398	892	11	46.23	43.936	42.267	39.212	38.11	35.041	-0.24	0.0678538	117.178	108.122	90.363	96.878	92.488	77.882	1	1	1	SLC35F3	240	in gene	MergedReg chr1 #9394	1	1	1	1	1	1
9395	1	233909153	233909554	401	9	46.459	58.247	54.759	46.935	44.918	50.331	-0.15	0.498046	84.222	100.46	84.222	66.485	74.587	74.828	0	0	1	SLC35F3	4641	in gene	MergedReg chr1 #9395	1	1	1	1	1	1
9396	1	234001938	234002067	129	3	10.07	10.429	10.966	14.959	27.349	11.072	0.5	0.237984	13.732	19.581	14.914	22.795	38.785	15.271	0	0	1	SLC35F3	97290	in gene	MergedReg chr1 #9396	0	0	1	1	1	0
9397	1	234065922	234066071	149	6	20.827	20.433	29.609	16.621	19.393	12.98	-0.44	0.263821	27.464	27.244	36.847	21.845	25.857	19.089	0	0	1	SLC35F3	161284	in gene	MergedReg chr1 #9397	1	0	1	1	1	0
9398	1	234111587	234111753	166	6	22.154	20.603	16.493	24.884	11.934	13.591	-0.12	0.780719	30.21	25.541	31.583	37.991	18.895	18.325	0	0	1	SLC35F3	206958	in gene	MergedReg chr1 #9398	1	1	1	1	1	0
9399	1	234114729	234114869	140	5	9.612	7.662	13.379	9.498	10.442	11.071	0.18	0.716724	13.732	11.919	14.914	11.397	16.906	16.035	0	0	1	SLC35F3	210087	in gene	MergedReg chr1 #9399	0	0	0	1	1	0
9400	1	234125369	234125615	246	8	14.876	17.559	17.436	21.014	22.003	14.889	0.1	0.800196	25.633	28.095	29.828	34.192	39.78	29.015	0	0	1	SLC35F3	220780	in gene	MergedReg chr1 #9400	1	1	1	1	1	0
9401	1	234140021	234140319	298	9	40.992	39.73	46.79	50.655	74.034	48.952	0.43	0.0415177	81.475	79.176	94.749	94.028	145.196	80.936	0	0	1	SLC35F3	235458	in gene	MergedReg chr1 #9401	1	1	1	1	1	1
9402	1	234154776	234154967	191	9	22.581	27.669	29.097	27.069	23.868	25.706	0	0.991562	31.125	38.311	40.356	37.041	31.824	33.596	0	0	1	SLC35F3	250159	in gene	MergedReg chr1 #9402	1	1	1	1	1	1
9403	1	234185989	234186435	446	9	23.082	25.602	29.202	25.101	31.398	22.252	0.02	0.957138	51.266	51.081	58.78	49.389	71.603	49.631	0	0	1	SLC35F3	281500	in gene	MergedReg chr1 #9403	1	1	1	1	1	1
9404	1	234206866	234207233	367	9	45.239	44.909	41.965	63.081	63.316	48.994	0.34	0.0521776	95.207	109.825	95.626	129.17	139.229	88.572	0	0	1	SLC35F3	302337	in gene	MergedReg chr1 #9404	1	1	1	1	1	1
9405	1	234208747	234209159	412	9	23.591	22.004	24.497	32.804	38.403	30.601	0.46	0.0274558	47.604	42.568	50.884	71.234	79.559	58.793	0	0	1	SLC35F3	304241	in gene	MergedReg chr1 #9405	1	1	1	1	1	1
9406	1	234212874	234212995	121	1	25.175	21.497	26.319	24.932	36.299	22.907	0.23	0.548444	32.956	28.095	34.215	30.393	42.763	25.961	0	0	1	SLC35F3	308222	in gene	MergedReg chr1 #9406	0	0	0	0	1	0
9407	1	234214032	234214861	829	9	29.259	28.16	29.525	26.375	25.666	23.406	-0.15	0.391856	74.152	57.892	71.939	60.786	69.615	41.232	1	0	1	SLC35F3	309734	in gene	MergedReg chr1 #9407	1	1	1	1	1	1
9408	1	234222766	234223328	562	9	36.313	37.76	30.121	35.248	44.69	33.342	0.07	0.749502	122.671	110.677	103.522	121.572	118.345	94.68	0	0	1	SLC35F3	318335	in gene	MergedReg chr1 #9408	1	1	1	1	1	1
9409	1	234238178	234238307	129	2	3.662	1.49	4.387	19.945	21.382	14.316	1.62	4.4618e-05	5.493	1.703	7.018	28.494	30.829	20.616	0	0	1	SLC35F3	333530	in gene	MergedReg chr1 #9409	0	0	0	1	1	0
9410	1	234256425	234256677	252	9	14.533	25.115	28.951	42.74	42.763	24.434	0.56	0.0509053	24.717	36.608	58.78	75.983	73.593	38.941	0	0	1	SLC35F3	351839	in gene	MergedReg chr1 #9410	1	1	1	1	1	1
9411	1	234262039	234262153	114	1	1.831	4.257	1.535	10.685	4.972	6.108	0.9	0.0480723	1.831	5.108	2.632	12.347	7.956	8.399	0	0	2	SLC35F3, LOC102724100	357384, 10929	in gene, downstream	MergedReg chr1 #9411	0	0	0	1	0	0
9412	1	234309480	234310386	906	12	22.233	20.128	17.578	18.656	16.48	18.107	-0.15	0.470299	50.35	37.46	38.602	43.69	40.774	36.65	0	0	2	SLC35F3, MIR4671	405221, 3466	in gene, downstream	MergedReg chr1 #9412	1	1	1	1	1	1
9413	1	234315124	234315685	561	9	26.294	22.939	26.758	29.971	33.758	35.378	0.36	0.0687035	75.067	47.676	73.694	78.832	106.411	95.444	0	0	2	SLC35F3, MIR4671	410692, 8937	in gene, downstream	MergedReg chr1 #9413	1	1	1	1	1	1
9414	1	234326497	234327034	537	9	20.628	20.433	18.54	17.512	15.912	20.234	-0.02	0.951033	52.181	52.784	57.902	51.288	42.763	53.448	0	0	1	SLC35F3	422053	downstream	MergedReg chr1 #9414	1	1	1	1	1	1
9415	1	234356720	234357081	361	9	13.565	15.789	14.835	16.526	12.024	10.481	-0.16	0.642926	32.041	37.46	39.479	38.941	24.862	23.67	1	0	0				MergedReg chr1 #9415	1	1	1	1	1	1
9416	1	234373093	234373981	888	9	43.399	46.446	38.926	38.976	36.023	36.367	-0.19	0.184917	140.065	129.406	109.663	124.421	113.372	94.68	1	2	2	LOC101927765, COA6	56, 100	in gene, in gene	MergedReg chr1 #9416	1	1	1	1	1	1
9417	1	234437923	234438071	148	2	13.732	5.747	14.037	7.361	17.652	10.499	0.14	0.78118	16.478	7.662	20.178	8.548	25.857	13.744	0	0	1	TARBP1	41161	in gene	MergedReg chr1 #9417	0	0	1	0	1	0
9418	1	234478221	234479267	1046	11	45.662	48.115	47.401	43.287	37.791	41.209	-0.21	0.096479	75.067	79.176	92.995	89.279	71.603	73.301	1	1	1	TARBP1	414	in gene	MergedReg chr1 #9418	1	1	1	1	1	1
9419	1	234487009	234487225	216	9	15.868	19.581	21.348	30.71	31.989	17.18	0.36	0.291275	23.802	31.5	34.215	41.79	54.697	29.015	0	0	1	TARBP1	-7959	upstream	MergedReg chr1 #9419	1	1	1	1	1	1
9420	1	234495273	234495696	423	10	30.633	27.178	29.086	47.489	44.064	40.057	0.54	0.00271109	61.336	54.487	56.148	75.033	84.532	71.01	0	0	0				MergedReg chr1 #9420	1	1	1	1	1	1
9421	1	234499114	234499549	435	9	33.872	46.759	43.393	42.302	43.299	32.833	-0.05	0.850741	70.49	91.947	93.872	84.531	94.477	71.01	0	0	0				MergedReg chr1 #9421	1	1	1	1	1	1
9422	1	234499748	234499934	186	7	25.633	29.116	35.619	45.02	49.924	37.719	0.47	0.0638826	29.295	35.757	42.111	56.037	63.648	43.522	0	0	0				MergedReg chr1 #9422	0	0	1	1	1	1
9423	1	234501136	234501573	437	9	26.09	31.987	30.58	31.546	41.982	33.705	0.28	0.183979	54.927	60.446	65.798	59.836	92.488	70.246	0	0	0				MergedReg chr1 #9423	1	1	1	1	1	1
9424	1	234515494	234515663	169	3	7.324	5.619	11.58	15.766	17.901	18.325	0.84	0.029995	9.155	8.514	15.791	20.895	23.868	30.542	0	0	0				MergedReg chr1 #9424	0	0	0	1	1	0
9425	1	234523481	234523913	432	9	38.318	37.946	39.074	25.712	38.876	34.523	-0.3	0.172186	89.715	91.947	85.099	58.886	78.565	74.064	0	0	1	LINC01354	8082	downstream	MergedReg chr1 #9425	1	1	1	1	1	1
9426	1	234533103	234533506	403	9	56.265	57.237	56.148	30.612	30.982	18.854	-1.02	3.95963e-09	135.487	122.596	113.173	52.238	56.686	38.177	0	1	1	LINC01354	-1525	upstream	MergedReg chr1 #9426	1	1	1	1	1	1
9427	1	234534082	234534214	132	3	22.886	14.047	20.178	15.197	20.884	18.707	0.05	0.910416	28.379	18.73	24.565	16.146	23.868	23.67	0	1	1	LINC01354	-2369	upstream	MergedReg chr1 #9427	1	0	0	0	1	0
9428	1	234544095	234544797	702	9	30.501	29.178	28.552	27.815	33.451	26.134	-0.1	0.626557	66.828	64.703	66.675	75.033	94.477	65.665	0	0	0				MergedReg chr1 #9428	1	1	1	1	1	1
9429	1	234553555	234553788	233	3	10.462	8.514	11.154	8.005	10.797	8.072	-0.14	0.767664	13.732	12.77	14.914	13.297	14.917	11.453	0	0	0				MergedReg chr1 #9429	1	0	1	0	0	0
9430	1	234564367	234564996	629	9	36.847	31.075	43.602	39.701	52.767	45.546	0.19	0.299748	83.306	70.663	87.731	85.48	99.449	87.808	0	0	0				MergedReg chr1 #9430	1	1	1	1	1	1
9431	1	234580099	234580218	119	1	13.427	12.487	15.207	15.83	7.624	13.998	0.05	0.922621	17.394	22.135	24.565	32.293	13.923	22.143	0	0	0				MergedReg chr1 #9431	0	0	0	0	0	0
9432	1	234589751	234590139	388	9	7.018	6.101	7.457	9.814	15.415	8.717	0.55	0.110638	15.563	12.77	21.055	20.895	34.807	18.325	0	0	0				MergedReg chr1 #9432	1	1	1	1	1	1
9433	1	234599780	234600463	683	9	73.978	65.352	66.132	68.113	65.258	66.647	-0.05	0.748841	110.77	93.649	111.418	104.476	104.422	106.897	1	0	1	IRF2BP2	9404	downstream	MergedReg chr1 #9433	1	1	1	1	1	1
9434	1	234602870	234603055	185	8	84.832	70.805	88.608	68.543	92.654	80.427	0.03	0.912043	142.811	114.082	135.105	113.974	142.213	123.695	0	0	1	IRF2BP2	6563	downstream	MergedReg chr1 #9434	1	1	1	1	1	0
9435	1	234608206	234608359	153	7	86.968	79.176	81.063	82.631	72.2	68.719	-0.12	0.585882	108.024	110.677	108.786	97.828	111.383	81.7	1	1	1	IRF2BP2	1243	in gene	MergedReg chr1 #9435	1	1	1	1	1	0
9436	1	234610104	234610347	243	4	49.32	51.081	45.73	47.964	44.877	44.477	-0.03	0.898552	68.659	72.365	71.062	75.033	67.626	73.301	1	1	1	IRF2BP2	-700	upstream	MergedReg chr1 #9436	1	1	0	0	0	0
9437	1	234610711	234611437	726	10	78.052	85.58	85.976	75.322	74.674	63.242	-0.26	0.0208972	151.966	163.461	186.866	169.061	167.075	121.404	1	1	1	IRF2BP2	-1549	upstream	MergedReg chr1 #9437	1	1	1	1	1	1
9438	1	234612641	234613006	365	9	112.767	93.108	110.381	116.823	117.26	98.428	0.09	0.538031	196.823	166.866	220.204	192.806	210.833	160.345	0	1	1	IRF2BP2	-3298	upstream	MergedReg chr1 #9438	1	1	1	1	1	1
9439	1	234617373	234617487	114	1	19.453	17.027	24.126	18.996	16.906	21.379	-0.24	0.551272	24.717	21.284	33.338	23.745	19.89	26.724	0	0	1	IRF2BP2	-7905	upstream	MergedReg chr1 #9439	0	0	0	0	0	0
9440	1	234621857	234622276	419	9	25.492	18.468	23.822	23.964	23.409	25.785	0.11	0.707371	45.773	32.352	44.743	39.891	42.763	42.759	0	1	1	LINC00184	-7245	upstream	MergedReg chr1 #9440	1	1	1	1	1	1
9441	1	234628181	234628374	193	8	29.447	33.487	33.338	26.594	33.15	28.506	-0.14	0.659457	53.096	52.784	58.78	42.74	50.719	42.759	0	1	1	LINC00184	-1034	upstream	MergedReg chr1 #9441	1	1	1	1	1	0
9442	1	234631761	234632206	445	9	29.687	33.02	30.368	50.813	46.954	43.359	0.59	0.00101344	62.251	55.338	57.025	117.773	79.559	75.591	0	1	1	LINC00184	2672	in gene	MergedReg chr1 #9442	1	1	1	1	1	1
9443	1	234656841	234657575	734	9	59.146	60.002	58.131	79.286	86.694	60.022	0.33	0.00840777	123.586	135.366	146.51	187.107	208.844	119.114	0	0	2	LOC101927787, LOC105373207	10919, 10308	in gene, downstream	MergedReg chr1 #9443	1	1	1	1	1	1
9444	1	234658226	234658402	176	3	28.227	20.433	27.343	42.107	41.934	30.669	0.57	0.033729	36.618	32.352	34.215	57.937	51.714	39.705	0	0	2	LOC101927787, LOC105373207	12025, 11414	in gene, downstream	MergedReg chr1 #9444	0	0	0	1	1	0
9445	1	234659662	234659823	161	8	82.574	57.211	70.36	90.609	75.184	64.902	0.11	0.684784	113.516	76.622	103.522	117.773	96.466	91.626	0	0	1	LOC101927787	13453	in gene	MergedReg chr1 #9445	1	1	1	1	1	0
9446	1	234676185	234676526	341	9	27.464	23.915	28.792	30.566	24.772	23.878	-0.03	0.933363	69.575	57.041	77.203	78.832	58.675	56.503	0	1	2	LOC105373209, LOC105373208	327, 12476	in gene, downstream	MergedReg chr1 #9446	1	1	1	1	1	1
9447	1	234684293	234684510	217	6	12.969	12.061	15.791	32.767	29.172	31.687	0.97	0.00133649	27.464	20.433	28.074	57.937	52.708	56.503	0	0	2	LOC105373209, LOC105373208	8373, 4430	downstream, in gene	MergedReg chr1 #9447	0	0	1	1	1	1
9448	1	234691688	234691870	182	6	19.774	16.176	15.265	18.046	19.094	13.744	0.04	0.934489	27.464	24.689	21.933	26.594	26.851	20.616	0	1	2	LOC105373209, LOC105373208	15751, -2948	downstream, upstream	MergedReg chr1 #9448	1	0	1	1	1	0
9449	1	234723278	234724922	1644	17	51.696	52.751	48.871	42.275	45.454	49.75	-0.17	0.143933	152.881	152.393	138.615	131.07	115.361	114.532	0	1	1	LINC01132	58	in gene	MergedReg chr1 #9449	1	1	1	1	1	1
9450	1	234731422	234731649	227	8	20.941	12.025	16.888	24.101	19.268	20.616	0.46	0.149073	46.688	23.838	41.233	56.037	44.752	47.34	0	0	1	LINC01132	7493	in gene	MergedReg chr1 #9450	1	0	1	1	1	1
9451	1	234755399	234755813	414	9	18.691	20.367	21.258	25.717	31.161	23.376	0.38	0.114147	48.519	45.973	53.516	73.133	80.554	59.557	0	1	2	LOC105373210, PP2672	-6883, 4768	upstream, downstream	MergedReg chr1 #9451	1	1	1	1	1	1
9452	1	234772393	234772896	503	9	79.816	67.523	80.657	85.919	81.691	59.461	-0.18	0.217631	191.33	174.528	210.554	162.413	178.014	136.675	0	0	0				MergedReg chr1 #9452	1	1	1	1	1	1
9453	1	234785538	234785951	413	10	30.363	29.443	34.142	27.069	30.498	24.688	-0.16	0.525513	85.137	66.406	105.277	73.133	83.537	58.03	0	0	0				MergedReg chr1 #9453	1	1	1	1	1	1
9454	1	234811862	234812147	285	9	56.046	46.636	64.531	65.43	69.946	47.51	0.12	0.605579	117.178	95.352	134.228	123.472	138.235	96.207	0	0	0				MergedReg chr1 #9454	1	1	1	1	1	1
9455	1	234817872	234818032	160	1	1.373	4.541	4.737	7.978	5.967	4.887	0.92	0.0401574	1.831	5.96	7.896	15.197	7.956	8.399	0	0	0				MergedReg chr1 #9455	0	0	0	1	0	0
9456	1	234818164	234818279	115	3	2.06	5.108	12.502	17.571	21.63	13.171	1.05	0.0113308	3.662	7.662	21.055	27.544	32.818	19.852	0	0	0				MergedReg chr1 #9456	0	0	1	1	1	0
9457	1	234840867	234841144	277	8	10.871	10.216	10.857	27.9	19.517	16.035	0.88	0.00484262	19.225	19.581	15.791	56.037	42.763	22.907	0	0	0				MergedReg chr1 #9457	1	0	1	1	1	1
9458	1	234849375	234849665	290	5	15.197	10.897	13.511	22.035	23.768	19.852	0.6	0.0340078	27.464	21.284	24.565	39.891	37.791	31.305	0	0	0				MergedReg chr1 #9458	1	0	0	1	1	1
9459	1	234851365	234851902	537	9	23.115	25.754	26.977	29.621	32.818	22.047	0.14	0.558605	62.251	69.811	85.099	75.983	100.444	58.03	0	0	0				MergedReg chr1 #9459	1	1	1	1	1	1
9460	1	234866307	234866700	393	4	5.077	10.074	8.919	8.706	10.276	8.208	0.17	0.692489	16.478	24.689	21.933	16.146	16.906	14.507	0	0	0				MergedReg chr1 #9460	0	0	1	0	0	1
9461	1	234867369	234867486	117	1	8.239	7.662	5.556	22.162	17.238	16.035	1.13	0.00291283	9.155	7.662	7.018	24.694	21.879	19.089	0	0	0				MergedReg chr1 #9461	0	0	0	1	0	0
9462	1	234871824	234871974	150	2	6.774	8.003	7.194	11.397	16.111	12.217	0.52	0.214022	8.239	11.919	7.896	14.247	18.895	16.035	0	0	0				MergedReg chr1 #9462	0	0	0	0	1	0
9463	1	234876433	234876617	184	2	6.408	9.507	7.603	8.865	14.089	7.381	0.36	0.436758	9.155	13.622	13.16	13.297	19.89	11.453	0	0	0				MergedReg chr1 #9463	0	0	0	0	1	0
9464	1	234893901	234893993	92	1	8.544	6.811	10.235	13.297	26.851	15.271	0.73	0.0870379	11.901	11.919	13.16	16.146	31.824	22.907	0	0	0				MergedReg chr1 #9464	0	0	0	0	1	0
9465	1	234925749	234926260	511	9	93.548	83.593	90.637	89.992	88.821	76.069	-0.11	0.414427	171.19	157.501	170.198	176.66	162.102	134.385	0	0	0				MergedReg chr1 #9465	1	1	1	1	1	1
9466	1	234933546	234933851	305	8	11.799	17.784	14.622	26.066	25.415	20.022	0.55	0.0662593	25.633	35.757	35.97	57.937	56.686	43.522	0	0	0				MergedReg chr1 #9466	0	1	1	1	1	1
9467	1	234957165	234957783	618	9	19.465	18.237	19.485	28.019	27.689	24.634	0.46	0.0175584	73.236	54.487	72.817	95.928	101.438	75.591	0	0	2	LOC105373211, LOC101927851	3604, 6525	downstream, in gene	MergedReg chr1 #9467	1	1	1	1	1	1
9468	1	234962499	234963476	977	14	48.413	42.45	51.694	37.074	46.741	39.017	-0.11	0.495185	129.995	131.96	154.406	117.773	124.312	97.734	0	1	2	LOC105373211, LOC101927851	9117, 1012	downstream, in gene	MergedReg chr1 #9468	1	1	1	1	1	1
9469	1	234970100	234970231	131	2	23.802	13.409	17.985	24.457	14.42	24.243	0.1	0.827149	34.787	16.176	28.074	35.142	19.89	29.015	0	1	1	LOC101927851	-6166	upstream	MergedReg chr1 #9469	1	0	0	0	0	0
9470	1	234970505	234971435	930	17	41.069	40.542	46.013	30.557	34.842	33.386	-0.3	0.0254241	104.362	103.014	105.277	87.38	92.488	80.936	0	1	1	LOC101927851	-6971	upstream	MergedReg chr1 #9470	1	1	1	1	1	1
9471	1	234975145	234975499	354	9	65.247	65.709	70.663	22.881	26.218	29.154	-1.21	1.14524e-12	107.108	118.339	104.4	50.339	58.675	61.084	0	0	0				MergedReg chr1 #9471	1	1	1	1	1	1
9472	1	234980312	234981244	932	9	82.265	76.593	76.235	73.886	87.927	65.507	-0.07	0.635894	197.738	154.947	184.235	128.221	181.992	127.513	0	0	0				MergedReg chr1 #9472	1	1	1	1	1	1
9473	1	234984516	234984679	163	6	34.055	37.46	33.864	47.489	46.145	40.01	0.28	0.31212	43.942	47.676	43.865	61.736	64.642	55.739	0	0	0				MergedReg chr1 #9473	0	1	0	1	1	0
9474	1	234987270	234987772	502	9	37.351	41.206	39.069	45.653	45.481	46.831	0.26	0.138865	79.645	83.433	77.203	94.028	105.416	85.517	0	0	0				MergedReg chr1 #9474	1	1	1	1	1	1
9475	1	234997228	234997989	761	9	86.205	93.756	88.572	80.929	79.862	68.274	-0.26	0.01585	216.047	224.759	214.94	173.81	183.981	167.981	0	0	0				MergedReg chr1 #9475	1	1	1	1	1	1
9476	1	234998292	234998640	348	5	25.466	23.296	26	36.696	26.399	30.264	0.33	0.158108	43.026	34.906	36.847	53.188	41.769	39.705	0	0	0				MergedReg chr1 #9476	0	0	1	1	0	1
9477	1	235011753	235012588	835	9	69.645	76.262	77.743	55.051	57.642	50.13	-0.45	2.93917e-05	200.485	191.556	210.554	148.166	148.179	113.769	0	0	0				MergedReg chr1 #9477	1	1	1	1	1	1
9478	1	235018175	235018659	484	9	59.619	58.318	70.13	66.129	73.095	57.553	0.04	0.818276	151.966	145.582	177.216	161.463	173.042	132.857	0	0	0				MergedReg chr1 #9478	1	1	1	1	1	1
9479	1	235026437	235026811	374	9	12.4	12.229	10.687	23.572	25.405	23.462	1.01	0.000100844	29.295	20.433	24.565	46.539	57.681	44.286	0	0	0				MergedReg chr1 #9479	1	1	1	1	1	1
9480	1	235048187	235048401	214	6	11.77	9.608	9.525	15.332	21.169	11.671	0.44	0.240967	21.055	18.73	19.301	30.393	42.763	25.961	0	0	0				MergedReg chr1 #9480	0	1	1	1	1	0
9481	1	235067432	235068614	1182	12	101.046	94.547	98.424	86.764	94.665	80.523	-0.18	0.0426725	273.721	270.732	292.143	249.793	241.662	184.779	0	1	1	LINC01348	1795	in gene	MergedReg chr1 #9481	1	1	1	1	1	1
9482	1	235070096	235070333	237	8	52.704	49.136	57.777	67.299	56.686	49.958	0.1	0.67386	57.674	61.298	71.939	80.731	72.598	61.084	0	1	1	LINC01348	-396	upstream	MergedReg chr1 #9482	1	1	1	1	1	0
9483	1	235075266	235075731	465	9	38.253	33.325	31.082	37.584	43.047	39.977	0.16	0.460752	84.222	77.474	81.59	75.983	102.433	80.936	0	1	1	LINC01348	-5680	upstream	MergedReg chr1 #9483	1	1	1	1	1	1
9484	1	235083201	235084024	823	12	44.198	46.722	42.742	38.789	42.843	37.383	-0.18	0.236723	117.178	108.974	120.191	97.828	104.422	82.463	0	0	0				MergedReg chr1 #9484	1	1	1	1	1	1
9485	1	235093397	235093597	200	4	17.394	16.034	9.65	10.764	11.437	6.236	-0.54	0.171267	22.886	21.284	14.037	14.247	18.895	8.399	0	0	0				MergedReg chr1 #9485	1	1	0	1	0	0
9486	1	235093851	235094222	371	9	17.088	16.318	14.256	11.556	14.022	9.926	-0.48	0.106631	45.773	45.973	42.111	33.242	36.796	24.434	0	0	0				MergedReg chr1 #9486	1	1	1	1	1	1
9487	1	235104254	235105027	773	9	29.917	25.643	26.205	29.357	24.823	21.41	-0.11	0.61761	108.024	110.677	94.749	101.627	99.449	67.192	1	0	1	TOMM20	24301	downstream	MergedReg chr1 #9487	1	1	1	1	1	1
9488	1	235128419	235129129	710	9	70.74	73.139	69.586	60.959	60.664	59.765	-0.26	0.0327972	153.797	174.528	184.235	164.312	148.179	164.163	1	3	4	TOMM20, LOC105379283, SNORA14B, RBM34	167, -587, -837, 32842	in gene, upstream, upstream, downstream	MergedReg chr1 #9488	1	1	1	1	1	1
9489	1	235160784	235161592	808	9	34.897	38.754	38.005	30.583	33.495	34.299	-0.19	0.250123	106.193	133.663	121.946	97.828	119.339	111.478	1	1	2	RBM34, ARID4B	428, 167110	in gene, downstream	MergedReg chr1 #9489	1	1	1	1	1	1
9490	1	235199555	235199670	115	2	21.971	19.297	23.102	12.031	17.901	12.471	-0.4	0.338252	28.379	21.284	26.319	13.297	20.884	18.325	0	0	2	ARID4B, MIR4753	128686, -9496	in gene, upstream	MergedReg chr1 #9490	0	0	1	0	0	0
9491	1	235253257	235253454	197	8	49.892	43.419	52.2	52.08	48.233	23.161	-0.26	0.391113	75.983	61.298	83.344	81.681	73.593	36.65	0	0	1	ARID4B	74943	in gene	MergedReg chr1 #9491	1	1	1	1	1	0
9492	1	235295903	235296254	351	9	14.065	11.3	14.739	23.485	28.84	20.546	0.81	0.00193429	21.971	17.878	25.442	43.69	51.714	36.65	0	0	1	ARID4B	32220	in gene	MergedReg chr1 #9492	1	1	1	1	1	1
9493	1	235307594	235307898	304	2	6.774	5.449	4.011	8.429	11.65	7.635	0.95	0.0171412	13.732	9.365	7.896	21.845	26.851	16.798	0	0	1	ARID4B	20552	in gene	MergedReg chr1 #9493	0	0	0	0	1	1
9494	1	235327908	235329370	1462	9	66.543	70.947	67.787	54.961	55.449	57.181	-0.31	0.00129099	193.161	203.475	190.376	136.769	165.086	142.02	1	2	2	ARID4B, GGPS1	-341, 201	upstream, in gene	MergedReg chr1 #9494	1	1	1	1	1	1
9495	1	235367154	235367789	635	9	92.232	92.5	86.546	76.362	79.211	62.267	-0.3	0.0101091	244.427	220.502	230.732	202.304	216.8	155.764	0	1	1	TBCE	111	in gene	MergedReg chr1 #9495	1	1	1	1	1	1
9496	1	235397764	235398096	332	9	81.476	74.409	83.871	64.49	78.267	51.616	-0.32	0.0693089	140.065	135.366	160.547	124.421	128.29	88.572	0	0	1	TBCE	30570	in gene	MergedReg chr1 #9496	1	1	1	1	1	1
9497	1	235404231	235404564	333	9	38.632	33.714	38.514	19.186	21.382	17.714	-0.82	0.000265753	64.082	53.636	71.062	40.841	37.791	30.542	0	0	1	TBCE	37037	in gene	MergedReg chr1 #9497	1	1	1	1	1	1
9498	1	235415362	235415565	203	9	29.295	38.027	35.97	44.007	32.653	39.068	0.18	0.564269	50.35	63.852	62.289	77.882	59.67	64.902	0	0	1	TBCE	48103	in gene	MergedReg chr1 #9498	1	1	1	1	1	1
9499	1	235417160	235417373	213	9	15.868	18.02	20.909	16.779	19.724	16.925	0.08	0.861311	29.295	30.649	41.233	29.443	33.813	29.015	0	0	1	TBCE	49906	in gene	MergedReg chr1 #9499	1	1	1	1	1	1
9500	1	235442894	235443010	116	3	16.02	15.537	16.23	19.945	23.868	15.653	0.24	0.580372	22.886	24.689	24.565	28.494	31.824	21.379	0	0	2	TBCE, B3GALNT2	75592, 61529	in gene, in gene	MergedReg chr1 #9500	0	0	1	1	1	0
9501	1	235469063	235469366	303	9	22.785	21.946	21.64	24.589	22.376	21.549	-0.07	0.857852	55.843	50.23	54.393	60.786	39.78	51.921	0	0	1	B3GALNT2	35267	in gene	MergedReg chr1 #9501	1	1	1	1	1	1
9502	1	235503944	235505434	1490	9	67.704	70.348	63.624	55.005	55.519	57.847	-0.27	0.00446895	173.937	184.745	171.952	149.116	140.224	140.493	1	1	1	B3GALNT2	-208	upstream	MergedReg chr1 #9502	1	1	1	1	1	1
9503	1	235511596	235511755	159	2	9.338	11.068	6.317	17.476	14.719	14.813	0.43	0.293606	12.816	13.622	7.896	18.996	18.895	20.616	0	1	1	B3GALNT2	-7194	upstream	MergedReg chr1 #9503	0	0	0	1	1	0
9504	1	235511894	235512082	188	3	18.614	9.933	9.504	16.938	11.934	7.126	-0.15	0.752998	30.21	14.473	12.282	26.594	16.906	9.926	0	1	1	B3GALNT2	-7507	upstream	MergedReg chr1 #9504	1	0	0	1	1	0
9505	1	235513695	235513996	301	5	10.711	13.527	15.304	8.865	10.144	5.268	-0.5	0.184158	31.125	39.163	42.988	21.845	32.818	12.217	0	0	1	B3GALNT2	-9364	upstream	MergedReg chr1 #9505	0	1	1	1	0	0
9506	1	235532468	235532688	220	9	31.779	20.797	28.366	34.328	28.698	35.559	0.33	0.282311	64.997	43.419	51.761	76.932	62.653	67.956	0	0	0				MergedReg chr1 #9506	1	1	1	1	1	1
9507	1	235533621	235533734	113	1	6.179	10.429	10.966	22.557	11.934	10.69	0.63	0.137785	10.07	15.324	18.424	32.293	16.906	16.798	0	0	0				MergedReg chr1 #9507	0	0	0	1	0	0
9508	1	235589060	235589477	417	7	11.197	10.74	11.473	17.023	18.972	12.687	0.37	0.226767	25.633	21.284	24.565	37.991	44.752	22.907	0	0	1	GNG4	61486	in gene	MergedReg chr1 #9508	1	1	0	1	1	1
9509	1	235598081	235598421	340	8	27.098	25.285	28.074	25.739	18.398	20.31	-0.29	0.300068	54.927	54.487	59.657	51.288	38.785	48.867	0	0	1	GNG4	52503	in gene	MergedReg chr1 #9509	1	1	1	1	1	0
9510	1	235617926	235618100	174	9	40.097	30.479	34.39	45.779	40.973	38.941	0.26	0.39872	57.674	43.419	52.638	73.133	67.626	54.975	0	0	1	GNG4	32741	in gene	MergedReg chr1 #9510	1	1	1	1	1	1
9511	1	235624751	235625219	468	9	33.75	38.538	33.162	37.675	36.398	30.44	-0.02	0.929686	58.589	63.852	50.007	58.886	60.664	49.631	0	0	1	GNG4	25769	in gene	MergedReg chr1 #9511	1	1	1	1	1	1
9512	1	235632853	235633312	459	9	16.722	16.63	13.394	12.189	10.868	9.773	-0.68	0.0121534	44.857	45.122	48.252	34.192	29.835	27.488	0	0	2	GNG4, LOC101927906	17672, -8912	in gene, upstream	MergedReg chr1 #9512	1	1	1	1	1	1
9513	1	235642093	235642721	628	9	13.091	11.408	13.993	12.632	11.785	11.873	-0.11	0.714183	28.379	31.5	29.828	21.845	28.84	25.197	1	1	2	GNG4, LOC101927906	8347, 413	in gene, in gene	MergedReg chr1 #9513	1	1	1	1	1	1
9514	1	235648971	235649708	737	11	14.05	16.472	17.127	11.067	10.75	11.088	-0.6	0.00615068	43.026	45.973	64.921	35.142	24.862	36.65	1	1	2	GNG4, LOC101927906	1415, 7345	in gene, downstream	MergedReg chr1 #9514	1	1	1	1	1	1
9515	1	235703569	235703941	372	9	18.004	20.503	23.687	23.824	25.028	26.724	0.2	0.470259	34.787	31.5	41.233	52.238	50.719	45.049	0	0	1	LYST	179953	in gene	MergedReg chr1 #9515	1	1	1	1	1	1
9516	1	235708632	235708843	211	4	11.247	6.324	12.282	17.096	18.327	12.653	0.47	0.214351	18.309	9.365	17.546	30.393	20.884	14.507	0	0	1	LYST	174971	in gene	MergedReg chr1 #9516	1	0	0	1	1	1
9517	1	235739279	235739461	182	3	5.31	4.824	4.679	21.528	27.017	23.543	1.82	1.32119e-07	7.324	7.662	9.65	33.242	37.791	32.069	0	0	1	LYST	144338	in gene	MergedReg chr1 #9517	0	0	0	1	1	1
9518	1	235741387	235741622	235	9	33.218	19.703	18.674	32.564	32.392	38.505	0.54	0.0831603	46.688	33.203	26.319	48.439	48.73	53.448	0	0	1	LYST	142204	in gene	MergedReg chr1 #9518	1	1	1	1	1	1
9519	1	235759087	235759213	126	3	3.204	7.449	16.23	14.484	11.685	10.308	0.45	0.324158	4.577	12.77	21.055	18.996	13.923	13.744	0	0	1	LYST	124558	in gene	MergedReg chr1 #9519	0	0	0	1	1	0
9520	1	235792421	235792723	302	9	14.749	13.811	10.138	19.101	13.37	15.61	0.21	0.565981	22.886	20.433	23.687	31.343	25.857	22.143	0	0	1	LYST	91136	in gene	MergedReg chr1 #9520	1	1	1	1	1	1
9521	1	235831210	235831391	181	5	18.309	17.197	12.458	36.472	39.581	14.813	0.6	0.104391	30.21	24.689	17.546	54.138	54.697	21.379	0	0	1	LYST	52408	in gene	MergedReg chr1 #9521	0	1	1	1	1	0
9522	1	235843422	235843656	234	8	17.279	18.091	18.753	14.722	20.884	15.271	-0.09	0.813968	36.618	33.203	34.215	29.443	41.769	32.069	0	0	2	LYST, MIR1537	40169, 9521	in gene, downstream	MergedReg chr1 #9522	1	1	1	1	1	0
9523	1	235866166	235867674	1508	16	42.15	41.391	41.588	38.577	38.828	33.109	-0.21	0.0547732	129.079	126.852	120.191	134.869	128.29	86.281	1	0	1	LYST	16788	in gene	MergedReg chr1 #9523	1	1	1	1	1	1
9524	1	235883388	235883934	546	9	15.94	19.782	24.771	19.219	16.204	11.902	-0.38	0.145954	25.633	30.649	48.252	39.891	31.824	19.852	0	1	2	LYST, LOC105373215	47, -8623	in gene, upstream	MergedReg chr1 #9524	1	1	1	1	1	1
9525	1	235898229	235898407	178	4	14.037	13.338	17.839	25.961	28.674	14.126	0.43	0.228415	24.717	22.135	25.442	40.841	41.769	19.852	0	0	2	LOC105373215, LOC105373212	6034, 74420	in gene, downstream	MergedReg chr1 #9525	0	0	1	1	1	0
9526	1	235903085	235903511	426	9	19.788	22.135	17.951	21.261	22.95	21.027	0.1	0.758873	46.688	47.676	46.497	52.238	56.686	44.286	0	0	2	LOC105373215, LOC105373212	11014, 69440	in gene, downstream	MergedReg chr1 #9526	1	1	1	1	1	1
9527	1	235908789	235909236	447	9	70.359	68.595	65.171	64.789	61.374	53.939	-0.21	0.181051	124.502	119.19	114.927	105.426	119.339	95.444	0	0	2	LOC105373215, LOC105373212	16728, 63726	in gene, in gene	MergedReg chr1 #9527	1	1	1	1	1	1
9528	1	235910426	235911100	674	9	97.997	93.122	91.992	60.424	61.327	55.775	-0.63	1.63048e-09	205.062	177.082	185.112	173.81	175.031	131.33	0	0	2	LOC105373215, LOC105373212	18479, 61975	in gene, in gene	MergedReg chr1 #9528	1	1	1	1	1	1
9529	1	235917264	235917821	557	9	76.683	73.417	86.853	68.384	81.022	61.668	-0.19	0.192283	151.966	152.393	181.603	133.919	173.042	119.114	0	0	2	LOC105373215, LOC105373212	25258, 55196	in gene, in gene	MergedReg chr1 #9529	1	1	1	1	1	1
9530	1	235920228	235920404	176	6	43.026	45.633	55.621	60.406	72.001	51.769	0.29	0.255349	53.096	54.487	63.166	70.284	94.477	70.246	0	0	2	LOC105373215, LOC105373212	28032, 52422	in gene, in gene	MergedReg chr1 #9530	1	1	1	1	1	0
9531	1	235933584	235933725	141	3	10.757	13.196	11.624	9.973	9.199	7.635	-0.34	0.4546	15.563	20.433	14.914	17.096	11.934	10.69	0	0	2	LOC105373215, LOC105373212	41370, 39084	in gene, in gene	MergedReg chr1 #9531	1	1	0	1	0	0
9532	1	235943558	235943979	421	9	39.646	35.299	38.939	26.375	21.802	18.443	-0.77	0.000126552	91.546	79.176	100.013	53.188	51.714	34.36	0	0	2	LOC105373215, LOC105373212	51484, 28970	in gene, in gene	MergedReg chr1 #9532	1	1	1	1	1	1
9533	1	235946653	235946757	104	1	15.563	15.75	13.818	19.945	16.16	12.789	-0.02	0.972862	18.309	20.433	19.301	24.694	17.901	15.271	0	0	2	LOC105373215, LOC105373212	54421, 26033	in gene, in gene	MergedReg chr1 #9533	0	0	0	0	0	0
9534	1	235953850	235954151	301	9	9.155	12.865	10.528	9.878	14.42	17.867	0.39	0.289648	21.055	21.284	20.178	20.895	28.84	42.759	0	0	2	LOC105373215, LOC105373212	61716, 18738	in gene, in gene	MergedReg chr1 #9534	1	1	1	1	1	1
9535	1	235971773	235972627	854	12	29.362	30.207	26.872	27.825	26.048	23.557	-0.15	0.415131	97.038	111.528	86.853	108.275	79.559	75.591	0	1	2	LOC105373212, NID1	538, 92981	in gene, downstream	MergedReg chr1 #9535	1	1	1	1	1	1
9536	1	235990250	235990793	543	9	24.933	29.898	26.939	31.231	30.361	24.568	0.08	0.742246	54.927	53.636	55.27	66.485	52.708	46.577	0	0	1	NID1	74660	in gene	MergedReg chr1 #9536	1	1	1	1	1	1
9537	1	235999330	235999877	547	9	16.424	18.48	15.688	23.8	31.005	19.673	0.55	0.0157712	47.604	60.446	56.148	75.983	88.51	61.084	0	0	1	NID1	65578	in gene	MergedReg chr1 #9537	1	1	1	1	1	1
9538	1	236016929	236017051	122	1	13.427	15.608	17.839	15.83	7.293	9.163	-0.3	0.53042	14.647	19.581	22.81	18.046	11.934	10.69	0	0	1	NID1	48191	in gene	MergedReg chr1 #9538	0	0	1	0	0	0
9539	1	236064108	236064759	651	9	18.858	16.772	13.598	12.964	14.122	12.904	-0.31	0.2076	39.365	32.352	25.442	30.393	31.824	25.197	1	1	1	NID1	748	in gene	MergedReg chr1 #9539	1	1	1	1	1	1
9540	1	236064851	236065329	478	9	20.994	20.887	25.734	22.225	16.707	16.391	-0.24	0.349682	36.618	32.352	47.375	44.64	37.791	32.069	1	1	1	NID1	91	in gene	MergedReg chr1 #9540	1	1	1	1	1	1
9541	1	236081938	236082078	140	2	8.697	9.578	7.457	22.557	20.139	8.399	0.59	0.145121	18.309	20.433	13.16	30.393	27.846	13.744	0	0	0				MergedReg chr1 #9541	0	0	0	1	1	0
9542	1	236083792	236084003	211	4	11.77	16.176	14.037	17.774	13.07	10.362	0	0.993926	19.225	27.244	21.933	28.494	17.901	14.507	0	0	0				MergedReg chr1 #9542	0	0	1	1	1	0
9543	1	236089565	236089703	138	5	15.014	14.814	15.967	21.085	15.713	14.507	0.1	0.838036	21.971	25.541	21.933	31.343	24.862	22.907	0	0	0				MergedReg chr1 #9543	1	0	1	1	1	0
9544	1	236103776	236103938	162	3	10.223	12.203	11.113	11.081	11.271	7.763	-0.18	0.702832	18.309	22.987	23.687	18.996	20.884	12.217	0	0	0				MergedReg chr1 #9544	0	0	0	1	0	0
9545	1	236109394	236109614	220	8	18.701	14.96	15.04	12.619	8.95	11.562	-0.47	0.19865	35.703	26.392	28.951	24.694	15.912	21.379	0	0	0				MergedReg chr1 #9545	1	1	1	1	1	0
9546	1	236141388	236141797	409	9	29.154	28.815	35.7	33.169	27.31	31.658	0.03	0.900216	52.181	51.933	61.411	62.686	53.703	53.448	1	1	1	GPR137B	-910	upstream	MergedReg chr1 #9546	1	1	1	1	1	1
9547	1	236142368	236142905	537	13	23.209	20.833	23.223	25.532	24.102	21.828	0.04	0.888115	45.773	50.23	47.375	57.937	43.758	38.177	1	1	1	GPR137B	134	in gene	MergedReg chr1 #9547	1	1	1	1	1	1
9548	1	236168757	236169040	283	9	16.071	19.581	22.81	39.152	34.918	22.313	0.63	0.0203645	30.21	29.797	33.338	58.886	61.659	36.65	0	0	1	GPR137B	26396	in gene	MergedReg chr1 #9548	1	1	1	1	1	1
9549	1	236281349	236282461	1112	13	35.622	35.707	37.286	32.404	30.186	33.641	-0.16	0.269896	151.966	131.96	179.848	129.17	138.235	122.168	1	1	1	ERO1LB	134	in gene	MergedReg chr1 #9549	1	1	1	1	1	1
9550	1	236354530	236354732	202	6	17.851	14.615	14.768	13.139	14.42	5.727	-0.3	0.465299	26.548	22.987	24.565	18.046	20.884	10.69	0	0	0				MergedReg chr1 #9550	1	0	1	1	1	0
9551	1	236394969	236395654	685	9	15.521	15.595	16.23	11.268	12.522	8.434	-0.52	0.0299516	27.464	26.392	30.706	21.845	23.868	14.507	1	1	1	EDARADD	931	in gene	MergedReg chr1 #9551	1	1	1	1	1	1
9552	1	236421057	236421281	224	9	24.848	25.541	32.335	41.79	57.681	28.797	0.49	0.0699304	41.196	34.906	55.27	58.886	96.466	42.759	0	0	1	EDARADD	26789	in gene	MergedReg chr1 #9552	1	1	1	1	1	1
9553	1	236452116	236452256	140	5	8.239	17.538	16.142	15.956	19.492	13.591	0.1	0.83102	13.732	27.244	24.565	24.694	27.846	19.089	0	0	1	EDARADD	57806	in gene	MergedReg chr1 #9553	0	1	1	1	1	0
9554	1	236489881	236490245	364	6	11.26	11.422	7.457	6.735	5.399	5.831	-0.75	0.0503067	30.21	26.392	22.81	14.247	9.945	11.453	0	0	1	EDARADD	95683	downstream	MergedReg chr1 #9554	1	1	1	1	0	0
9555	1	236503139	236503529	390	9	14.266	18.091	12.94	18.521	17.155	16.862	0.08	0.834019	25.633	30.649	27.197	30.393	25.857	29.778	0	0	0				MergedReg chr1 #9555	1	1	1	1	1	1
9556	1	236517213	236517463	250	1	6.103	4.597	2.924	7.408	9.149	4.677	0.67	0.134824	10.986	13.622	6.141	18.996	26.851	10.69	0	1	2	LGALS8, LGALS8-AS1	-876, 7170	upstream, downstream	MergedReg chr1 #9556	0	0	0	0	0	1
9557	1	236523519	236524680	1161	14	23.926	23.01	21.53	21.383	19.621	23.051	-0.09	0.633513	71.406	51.081	72.817	59.836	65.636	65.665	1	1	2	LGALS8, LGALS8-AS1	5885, 409	in gene, in gene	MergedReg chr1 #9557	1	1	1	1	1	1
9558	1	236531782	236532036	254	8	15.563	11.174	19.191	15.434	15.912	11.549	0.04	0.930744	21.971	15.324	28.074	19.945	22.873	19.852	0	1	3	LGALS8, LGALS8-AS1, HEATR1	13695, -7401, 72632	in gene, upstream, downstream	MergedReg chr1 #9558	1	1	1	1	1	0
9559	1	236604111	236604880	769	9	32.689	34.48	33.338	29.047	23.826	29.619	-0.24	0.173418	132.741	121.744	124.578	114.924	110.389	99.261	1	1	1	HEATR1	46	in gene	MergedReg chr1 #9559	1	1	1	1	1	1
9560	1	236699436	236699599	163	2	2.014	3.122	2.106	10.448	9.149	4.123	1	0.025272	3.662	4.257	3.509	13.297	12.928	6.108	0	0	1	ACTN2	13063	in gene	MergedReg chr1 #9560	0	0	0	1	1	0
9561	1	236753638	236753829	191	5	19.53	18.73	19.593	15.513	16.575	7.635	-0.42	0.27375	27.464	27.244	28.074	18.046	26.851	9.926	0	0	1	ACTN2	67279	in gene	MergedReg chr1 #9561	1	1	1	1	1	0
9562	1	236775058	236775182	124	3	13.503	10.429	12.502	17.808	22.128	17.943	0.58	0.151137	18.309	14.473	14.914	22.795	27.846	24.434	0	0	0				MergedReg chr1 #9562	0	0	0	1	1	0
9563	1	236794944	236795896	952	9	66.462	68.392	67.377	57.557	59.04	50.852	-0.29	0.00700141	194.992	200.069	209.676	160.513	180.998	144.311	1	1	1	MTR	1116	in gene	MergedReg chr1 #9563	1	1	1	1	1	1
9564	1	236854563	236854996	433	9	25.844	19.254	22.945	21.114	21.726	15.8	-0.22	0.435435	58.589	40.865	54.393	54.138	43.758	32.069	0	0	1	MTR	60475	in gene	MergedReg chr1 #9564	1	1	1	1	1	1
9565	1	236868857	236869120	263	8	13.961	11.493	16.669	11.081	9.613	7.731	-0.16	0.721505	28.379	21.284	20.178	26.594	22.873	12.217	0	0	1	MTR	74684	in gene	MergedReg chr1 #9565	1	1	1	1	1	0
9566	1	236905046	236905622	576	9	14.8	15.939	15.946	9.617	10.691	11.072	-0.59	0.0271082	49.435	42.568	44.743	27.544	23.868	25.197	0	1	2	MTR, LOC105373218	111030, -1360	downstream, upstream	MergedReg chr1 #9566	1	1	1	1	1	1
9567	1	236913473	236913690	217	2	4.425	4.966	4.387	7.915	8.287	11.326	0.46	0.307196	8.239	9.365	7.018	12.347	14.917	19.852	0	0	2	MTR, LOC105373218	119277, 6887	downstream, in gene	MergedReg chr1 #9567	0	0	0	0	1	1
9568	1	237013107	237013224	117	2	8.926	5.108	5.922	8.311	11.685	8.972	0.31	0.533144	12.816	7.662	7.896	9.498	12.928	12.217	0	0	0				MergedReg chr1 #9568	0	0	0	0	1	0
9569	1	237562361	237562523	162	2	17.027	17.027	10.879	11.872	15.116	12.828	-0.28	0.518924	27.464	24.689	23.687	18.046	29.835	17.562	0	0	1	RYR2	520204	in gene	MergedReg chr1 #9569	1	1	0	0	0	0
9570	1	237678117	237678309	192	5	7.324	3.831	10.382	3.609	3.149	5.599	-0.54	0.242047	11.901	5.108	14.037	7.598	6.961	10.69	0	0	1	RYR2	635975	in gene	MergedReg chr1 #9570	1	0	1	0	0	0
9571	1	237799926	237800114	188	8	46.078	29.939	45.62	41.474	32.653	22.779	-0.34	0.254287	63.166	47.676	66.675	67.434	47.736	34.36	0	0	1	RYR2	757782	in gene	MergedReg chr1 #9571	1	1	1	1	1	0
9572	1	237806893	237807021	128	4	16.249	16.389	21.055	11.872	9.448	6.108	-0.65	0.112329	24.717	22.135	30.706	15.197	14.917	7.635	0	0	1	RYR2	764719	in gene	MergedReg chr1 #9572	1	0	1	0	0	0
9573	1	237820683	237820957	274	9	12.473	9.791	16.669	23.982	20.139	17.466	0.54	0.0918901	23.802	18.73	35.97	50.339	39.78	29.778	0	0	1	RYR2	778582	in gene	MergedReg chr1 #9573	1	1	1	1	1	1
9574	1	237851332	237851469	137	2	13.961	10.216	14.914	11.635	16.16	8.208	-0.14	0.786524	19.225	13.622	26.319	16.146	21.879	12.98	0	0	0				MergedReg chr1 #9574	0	0	0	0	1	0
9575	1	237864386	237864693	307	7	11.291	10.004	11.99	5.91	11.492	12.641	-0.11	0.818595	24.717	17.027	23.687	11.397	22.873	20.616	0	0	0				MergedReg chr1 #9575	0	0	1	1	1	1
9576	1	237873514	237873974	460	9	26.156	26.27	25.442	27.883	27.491	20.07	-0.02	0.947554	60.42	53.636	56.148	63.635	64.642	41.995	0	0	1	ZP4	17178	downstream	MergedReg chr1 #9576	1	1	1	1	1	1
9577	1	237879372	237879487	115	1	10.375	20.149	25.149	5.066	4.309	4.581	-1.14	0.00643646	10.986	22.987	31.583	9.498	5.967	6.108	0	0	1	ZP4	11493	in gene	MergedReg chr1 #9577	0	1	0	0	0	0
9578	1	237901424	237901576	152	5	28.013	28.435	23.161	13.677	19.492	11.3	-0.66	0.0649645	38.449	38.311	28.951	18.996	28.84	16.035	0	0	0				MergedReg chr1 #9578	1	1	1	0	1	0
9579	1	238062343	238062558	215	6	2.136	2.554	4.825	12.98	18.067	10.053	1.61	1.98639e-05	3.662	4.257	9.65	18.996	22.873	13.744	0	0	0				MergedReg chr1 #9579	0	0	0	1	1	1
9580	1	238063610	238063715	105	1	2.746	2.98	4.094	13.059	11.685	7.635	1.16	0.00757937	4.577	5.108	5.264	17.096	15.912	9.926	0	0	0				MergedReg chr1 #9580	0	0	0	1	0	0
9581	1	238178069	238178189	120	1	3.967	1.277	0.877	10.448	11.685	4.2	1.18	0.00743542	5.493	1.703	0.877	14.247	14.917	4.581	0	0	0				MergedReg chr1 #9581	0	0	0	0	1	0
9582	1	238252268	238252586	318	4	6.103	7.492	6.531	9.26	7.624	9.163	0.07	0.889377	11.901	13.622	14.037	18.046	13.923	16.035	0	0	0				MergedReg chr1 #9582	0	0	1	1	0	0
9583	1	238384512	238384632	120	1	6.179	7.662	5.483	9.26	16.906	14.126	0.85	0.040847	9.155	10.216	11.405	13.297	22.873	21.379	0	0	1	LOC105373220	61484	in gene	MergedReg chr1 #9583	0	0	0	0	1	0
9584	1	238409174	238409742	568	9	23.192	24.122	22.956	37.358	39.89	34.105	0.61	0.000280534	59.505	66.406	66.675	113.024	117.35	89.335	0	0	1	LOC105373220	86370	in gene	MergedReg chr1 #9584	1	1	1	1	1	1
9585	1	238485127	238485283	156	4	9.521	12.941	11.756	28.873	26.056	17.256	0.8	0.0236173	12.816	18.73	14.914	37.991	34.807	23.67	0	1	1	LINC01139	812	in gene	MergedReg chr1 #9585	0	0	1	1	1	0
9586	1	238558207	238558413	206	7	16.347	11.311	13.41	28.358	22.589	22.143	0.74	0.0215252	24.717	16.176	23.687	44.64	34.807	29.778	0	0	0				MergedReg chr1 #9586	1	0	1	1	1	0
9587	1	238607046	238607193	147	2	8.01	8.514	7.896	13.297	24.862	12.026	0.66	0.107183	10.986	10.216	10.528	18.996	32.818	16.035	0	0	0				MergedReg chr1 #9587	0	0	0	1	1	0
9588	1	238647930	238648261	331	9	37.617	32.274	41.154	54.051	67.083	46.577	0.57	0.002405	64.997	57.892	94.749	111.125	121.328	83.227	0	0	0				MergedReg chr1 #9588	1	1	1	1	1	1
9589	1	238653713	238654316	603	13	12.865	9.768	11.59	13.247	16.497	14.347	0.33	0.227765	23.802	19.581	26.319	37.041	28.84	26.724	0	0	0				MergedReg chr1 #9589	1	1	1	1	1	1
9590	1	238658853	238659093	240	5	9.285	8.149	10.653	24.694	18.185	21.488	0.94	0.00421797	18.309	14.473	20.178	49.389	34.807	31.305	0	0	0				MergedReg chr1 #9590	0	0	1	1	1	1
9591	1	238677693	238677862	169	2	3.479	5.818	3.509	15.513	22.045	14.762	1.53	4.47534e-05	6.408	9.365	7.018	19.945	41.769	23.67	0	0	0				MergedReg chr1 #9591	0	0	0	1	1	0
9592	1	238690560	238690648	88	1	7.934	9.932	14.622	12.664	9.282	3.818	-0.26	0.62263	10.986	13.622	23.687	18.996	15.912	7.635	0	0	0				MergedReg chr1 #9592	0	0	1	0	0	0
9593	1	238951940	238952059	119	1	5.493	6.527	7.018	10.764	9.613	5.345	0.28	0.599604	7.324	8.514	8.773	11.397	10.939	6.108	0	0	0				MergedReg chr1 #9593	0	0	0	0	0	0
9594	1	238960166	238960446	280	5	8.697	9.365	5.483	9.142	9.572	7.922	0.02	0.975	18.309	15.324	10.528	14.247	14.917	14.507	0	0	0				MergedReg chr1 #9594	0	0	0	1	1	0
9595	1	239428378	239428613	235	8	7.896	10.748	11.844	11.16	13.55	13.171	0.47	0.222562	20.14	17.878	21.055	22.795	25.857	29.015	0	0	1	CHRM3	41930	in gene	MergedReg chr1 #9595	0	1	1	1	1	1
9596	1	239814292	239814731	439	9	37.926	26.088	27.071	37.772	38.501	33.76	0.25	0.26215	88.799	62.149	78.958	79.782	93.482	78.645	0	0	1	CHRM3	427946	in gene	MergedReg chr1 #9596	1	1	1	1	1	1
9597	1	239816152	239816509	357	7	19.937	13.777	29.39	18.785	18.353	16.493	0	0.995142	40.28	34.906	56.148	41.79	44.752	40.468	0	0	1	CHRM3	429765	in gene	MergedReg chr1 #9597	1	0	1	1	1	0
9598	1	239898196	239898409	213	9	20.925	22.743	25.567	24.287	25.004	18.216	-0.06	0.885286	33.872	42.568	41.233	50.339	49.725	33.596	0	1	2	CHRM3, CHRM3-AS1	511737, 1570	in gene, in gene	MergedReg chr1 #9598	1	1	1	1	1	1
9599	1	239910032	239910151	119	4	21.971	24.051	21.494	27.544	22.376	15.844	-0.03	0.958924	29.295	29.797	28.074	37.991	32.818	22.143	0	0	2	CHRM3, LOC105373224	523526, 42896	in gene, in gene	MergedReg chr1 #9599	0	0	1	1	0	0
9600	1	239912589	239912710	121	1	18.08	6.598	15.791	12.347	16.16	6.49	-0.1	0.849141	19.225	8.514	19.301	18.046	20.884	9.163	0	0	2	CHRM3, LOC105373224	526084, 40338	downstream, in gene	MergedReg chr1 #9600	1	0	0	0	0	0
9601	1	239914872	239915223	351	9	23.719	28.25	25.442	32.983	38.152	24.503	0.32	0.21532	43.026	37.46	42.988	54.138	52.708	45.049	0	0	2	CHRM3, LOC105373224	528482, 37940	downstream, in gene	MergedReg chr1 #9601	1	1	1	1	1	1
9602	1	239951680	239951766	86	1	18.614	7.378	18.424	18.679	5.635	8.654	-0.3	0.565262	24.717	9.365	25.442	25.644	7.956	9.926	0	1	1	LOC105373224	1264	in gene	MergedReg chr1 #9602	0	0	1	0	0	0
9603	1	239953080	239953221	141	3	9.155	13.451	6.843	16.716	13.923	9.926	0.31	0.502923	14.647	21.284	12.282	24.694	20.884	13.744	0	1	1	LOC105373224	-163	upstream	MergedReg chr1 #9603	0	0	0	1	1	0
9604	1	240000761	240000860	99	2	12.511	11.351	19.008	11.397	23.205	11.962	0.07	0.904611	18.309	17.878	26.319	14.247	31.824	15.271	0	0	0				MergedReg chr1 #9604	0	0	1	0	1	0
9605	1	240031043	240031340	297	9	78.322	73.217	80.712	58.464	71.825	55.994	-0.32	0.0705617	118.094	117.487	135.105	104.476	106.411	100.025	0	0	0				MergedReg chr1 #9605	1	1	1	1	1	1
9606	1	240031562	240031728	166	5	24.9	20.603	23.863	11.397	14.321	16.187	-0.55	0.111327	32.956	26.392	29.828	17.096	25.857	19.852	0	0	0				MergedReg chr1 #9606	1	1	1	0	0	0
9607	1	240091744	240092074	330	8	31.625	31.113	28.313	18.823	17.72	20.893	-0.56	0.0148762	52.181	53.636	56.148	39.891	33.813	36.65	1	1	1	FMN2	24	in gene	MergedReg chr1 #9607	1	1	1	0	1	1
9608	1	240092394	240092955	561	12	26.171	23.087	24.307	24.247	21.762	18.595	-0.2	0.377497	52.181	48.527	46.497	46.539	43.758	37.414	1	1	1	FMN2	789	in gene	MergedReg chr1 #9608	1	1	1	1	1	1
9609	1	240100505	240100765	260	5	15.677	8.833	7.786	5.699	5.221	7.54	-0.63	0.113885	30.21	11.919	10.528	10.448	7.956	12.98	0	0	1	FMN2	8750	in gene	MergedReg chr1 #9609	1	1	0	0	0	0
9610	1	240107143	240107371	228	4	10.593	14.838	13.16	3.419	2.238	4.581	-1.36	0.000412954	22.886	23.838	17.546	4.749	3.978	8.399	0	0	1	FMN2	15372	in gene	MergedReg chr1 #9610	0	1	1	0	0	0
9611	1	240111584	240111704	120	1	2.06	2.98	7.238	8.785	8.205	8.017	0.62	0.180141	3.662	3.405	11.405	11.397	8.95	10.69	0	0	1	FMN2	19759	in gene	MergedReg chr1 #9611	0	0	0	0	1	0
9612	1	240123009	240123198	189	6	18.126	13.111	10.879	7.218	12.133	10.842	-0.39	0.335939	24.717	18.73	13.16	9.498	13.923	15.271	0	0	1	FMN2	31218	in gene	MergedReg chr1 #9612	1	1	1	0	1	0
9613	1	240134980	240135191	211	3	7.629	7.804	9.066	12.664	16.906	10.562	0.56	0.175335	10.07	12.77	14.037	18.046	17.901	13.744	0	0	1	FMN2	43200	in gene	MergedReg chr1 #9613	0	0	0	0	1	0
9614	1	240152837	240153133	296	1	7.209	8.514	13.818	7.493	9.093	6.702	0.01	0.981252	21.055	20.433	25.442	23.745	21.879	16.798	0	0	1	FMN2	61100	in gene	MergedReg chr1 #9614	0	0	0	0	0	1
9615	1	240169311	240169432	121	1	7.095	9.365	12.063	9.023	11.188	5.154	-0.19	0.712953	10.07	12.77	18.424	12.347	15.912	6.108	0	0	1	FMN2	77486	in gene	MergedReg chr1 #9615	0	0	1	0	0	0
9616	1	240190986	240191342	356	8	25.05	30.184	27.276	17.096	17.63	13.258	-0.74	0.00296394	56.758	65.555	64.921	40.841	43.758	25.197	0	0	1	FMN2	99279	in gene	MergedReg chr1 #9616	1	1	1	1	1	0
9617	1	240210175	240210282	107	2	21.971	12.345	10.966	18.046	15.166	17.371	0.17	0.724443	32.041	14.473	18.424	25.644	22.873	25.961	0	0	1	FMN2	118343	in gene	MergedReg chr1 #9617	0	0	0	1	1	0
9618	1	240242641	240243097	456	10	24.295	25.602	24.377	36.295	33.316	35.614	0.51	0.00842626	44.857	52.784	55.27	77.882	67.626	67.192	0	0	1	FMN2	150984	in gene	MergedReg chr1 #9618	1	1	1	1	1	1
9619	1	240312967	240313217	250	7	27.006	20.539	23.687	8.548	10.691	7.158	-1.16	0.000164722	54.927	37.46	35.092	13.297	19.89	12.98	0	0	1	FMN2	221207	in gene	MergedReg chr1 #9619	1	1	1	0	1	0
9620	1	240337888	240338074	186	5	6.408	12.487	9.504	12.347	9.945	7.763	0.02	0.967385	10.07	20.433	13.16	18.046	11.934	12.98	0	0	1	FMN2	246096	in gene	MergedReg chr1 #9620	0	1	1	1	1	0
9621	1	240350889	240351272	383	6	14.19	18.162	16.523	5.984	6.066	4.39	-1.53	6.52526e-07	24.717	33.203	29.828	8.548	15.912	8.399	0	0	1	FMN2	259195	in gene	MergedReg chr1 #9621	1	1	1	0	0	0
9622	1	240386208	240386702	494	9	13.305	10.163	11.076	11.105	12.663	14.269	0.07	0.847709	35.703	22.987	28.951	30.393	31.824	29.015	0	0	1	FMN2	294570	in gene	MergedReg chr1 #9622	1	1	1	1	1	1
9623	1	240399460	240399816	356	9	31.625	28.095	23.424	32.388	29.835	21.726	-0.06	0.866852	67.744	67.257	47.375	72.183	56.686	53.448	0	0	1	FMN2	307753	in gene	MergedReg chr1 #9623	1	1	1	1	1	1
9624	1	240455380	240455502	122	1	7.553	7.875	5.045	6.174	8.453	6.108	-0.01	0.992303	10.986	11.068	7.018	9.498	10.939	7.635	0	0	1	FMN2	363556	in gene	MergedReg chr1 #9624	0	1	0	0	0	0
9625	1	240491160	240491566	406	7	7.535	7.007	12.477	11.032	12.163	9.926	0.46	0.176424	14.647	16.176	21.933	26.594	25.857	16.035	0	0	1	GREM2	120909	in gene	MergedReg chr1 #9625	0	0	1	1	1	1
9626	1	240493207	240493338	131	1	16.02	12.132	10.308	11.397	5.47	4.39	-0.64	0.133702	17.394	15.324	13.16	13.297	7.956	5.345	1	0	1	GREM2	119000	in gene	MergedReg chr1 #9626	1	0	0	0	0	0
9627	1	240499134	240499314	180	2	9.917	10.642	5.966	18.837	15.249	13.108	0.64	0.107346	13.732	22.135	10.528	27.544	28.84	19.852	0	0	1	GREM2	113048	in gene	MergedReg chr1 #9627	0	0	0	1	1	0
9628	1	240576296	240576563	267	8	10.642	12.238	9.431	19.233	15.788	10.785	0.45	0.214415	16.478	19.581	21.055	30.393	34.807	19.852	0	0	2	GREM2, LOC105373227	35843, 22645	in gene, downstream	MergedReg chr1 #9628	1	1	1	1	1	0
9629	1	240611936	240612316	380	9	13.808	16.602	15.353	14.484	17.238	13.68	-0.03	0.936671	26.548	22.987	27.197	28.494	30.829	31.305	0	1	1	GREM2	146	in gene	MergedReg chr1 #9629	1	1	1	1	1	1
9630	1	240663550	240663807	257	8	21.971	17.559	19.52	18.283	21.63	14.985	-0.05	0.906007	43.026	32.352	42.111	35.142	43.758	26.724	0	0	0				MergedReg chr1 #9630	1	1	1	1	1	0
9631	1	240692162	240692374	212	8	16.478	17.453	19.008	11.397	12.763	13.362	-0.43	0.25085	24.717	27.244	28.074	19.945	17.901	19.852	0	0	1	LOC105373228	17751	in gene	MergedReg chr1 #9631	1	1	1	1	1	0
9632	1	240701464	240701690	226	8	22.886	22.135	23.938	16.689	19.606	19.852	-0.33	0.303832	38.449	39.163	38.602	26.594	36.796	35.123	0	0	1	LOC105373228	8442	in gene	MergedReg chr1 #9632	1	1	1	1	1	0
9633	1	240706231	240706496	265	5	14.342	17.311	10.82	5.593	7.624	8.229	-0.71	0.0542088	20.14	29.797	18.424	7.598	11.934	16.035	0	0	1	LOC105373228	3656	in gene	MergedReg chr1 #9633	1	1	0	0	0	0
9634	1	240732411	240732708	297	6	15.471	17.538	14.524	16.906	13.028	12.064	-0.1	0.807561	34.787	52.784	39.479	39.891	35.802	34.36	0	0	1	LOC100506929	11120	downstream	MergedReg chr1 #9634	1	1	1	1	1	0
9635	1	240739275	240739426	151	2	11.352	15.665	12.633	12.157	6.564	11.453	-0.19	0.701921	22.886	28.095	21.933	16.146	12.928	14.507	0	0	1	LOC100506929	4329	in gene	MergedReg chr1 #9635	0	0	0	1	0	0
9636	1	240765753	240766226	473	9	21.3	18.9	21.523	27.544	24.929	32.476	0.43	0.0628761	52.181	50.23	67.553	92.129	64.642	75.591	0	0	1	RGS7	591241	downstream	MergedReg chr1 #9636	1	1	1	1	1	1
9637	1	240766944	240767154	210	9	34.133	33.203	29.327	44.097	50.577	38.286	0.42	0.087841	50.35	52.784	53.516	75.983	77.57	57.266	0	0	1	RGS7	590181	downstream	MergedReg chr1 #9637	1	1	1	1	1	1
9638	1	240797147	240797305	158	3	15.746	12.089	21.231	10.828	5.768	16.493	-0.38	0.391389	21.055	17.878	27.197	18.046	13.923	24.434	0	0	1	RGS7	560004	in gene	MergedReg chr1 #9638	0	0	1	0	0	0
9639	1	240802934	240803472	538	5	8.087	4.407	10.528	9.561	15.415	10.737	0.58	0.0845384	25.633	20.433	29.828	40.841	46.741	38.941	0	0	1	RGS7	554027	in gene	MergedReg chr1 #9639	0	0	1	0	1	1
9640	1	240804627	240804760	133	3	12.816	5.747	7.676	4.037	13.923	11.644	0.18	0.734689	20.14	8.514	9.65	7.598	22.873	16.035	0	0	1	RGS7	552537	in gene	MergedReg chr1 #9640	1	0	0	0	0	0
9641	1	240831210	240831739	529	7	30.439	26.765	25.113	6.411	4.262	4.418	-2.36	6.28213e-22	64.997	63.001	59.657	12.347	10.939	12.98	0	0	2	RGS7, LOC105373229	525756, 7902	in gene, in gene	MergedReg chr1 #9641	1	1	1	1	0	0
9642	1	240947069	240947193	124	5	21.513	22.987	18.204	19.945	17.404	12.026	-0.33	0.425129	37.534	34.906	23.687	26.594	28.84	17.562	0	0	1	RGS7	410099	in gene	MergedReg chr1 #9642	1	1	1	1	1	0
9643	1	240967192	240967284	92	1	3.357	6.527	11.697	5.382	9.613	4.327	-0.22	0.677839	4.577	8.514	14.914	5.699	11.934	6.108	0	0	1	RGS7	389992	in gene	MergedReg chr1 #9643	0	0	1	0	0	0
9644	1	241086880	241086993	113	1	2.975	8.726	8.334	13.297	11.934	5.345	0.49	0.312568	4.577	11.919	12.282	16.146	13.923	6.872	0	0	1	RGS7	270294	in gene	MergedReg chr1 #9644	0	0	0	1	0	0
9645	1	241156671	241156844	173	2	7.171	3.689	5.995	22.003	14.089	11.072	0.94	0.0176656	13.732	5.96	12.282	34.192	22.873	16.035	0	0	1	RGS7	200473	in gene	MergedReg chr1 #9645	0	0	0	1	1	0
9646	1	241323675	241323761	86	1	8.849	10.216	12.867	4.116	8.619	7.126	-0.18	0.738133	11.901	11.919	16.669	8.548	8.95	7.635	0	0	1	RGS7	33512	in gene	MergedReg chr1 #9646	0	0	1	0	0	0
9647	1	241356671	241357460	789	12	18.273	18.866	18.388	10.22	10.502	9.322	-0.86	2.16824e-05	29.295	40.014	35.092	22.795	21.879	18.325	1	1	1	RGS7	165	in gene	MergedReg chr1 #9647	1	1	1	1	1	1
9648	1	241423879	241424089	210	1	5.798	5.676	7.165	5.382	3.182	2.927	-0.51	0.253819	10.986	10.216	14.914	8.548	5.967	4.581	0	1	1	LOC105373230	-237	upstream	MergedReg chr1 #9648	0	0	0	0	0	0
9649	1	241482895	241483011	116	1	10.528	12.345	13.598	7.598	3.481	4.581	-0.74	0.0976105	15.563	16.176	17.546	9.498	3.978	6.108	0	0	0				MergedReg chr1 #9649	0	0	1	0	0	0
9650	1	241500038	241500137	99	1	4.272	4.257	11.99	4.432	7.956	2.545	-0.23	0.681513	5.493	5.96	14.914	4.749	10.939	3.818	0	0	1	FH	19698	in gene	MergedReg chr1 #9650	0	0	1	0	0	0
9651	1	241518986	241520035	1049	10	55.926	52.371	61.172	44.669	48.278	45.674	-0.3	0.0101114	227.033	195.812	227.223	164.312	184.976	129.803	1	1	1	FH	275	in gene	MergedReg chr1 #9651	1	1	1	1	1	1
9652	1	241531381	241531724	343	6	10.642	12.108	8.159	10.131	11.12	8.246	0.11	0.798114	18.309	19.581	15.791	16.146	31.824	17.562	0	1	1	KMO	-337	upstream	MergedReg chr1 #9652	1	1	1	1	1	0
9653	1	241591373	241591574	201	5	11.291	10.784	10.089	25.486	17.569	22.907	0.89	0.00784349	16.478	16.176	20.178	45.59	30.829	33.596	0	1	3	KMO, LOC105373233, OPN3	59584, -2637, 48926	in gene, upstream, downstream	MergedReg chr1 #9653	0	1	0	1	1	1
9654	1	241592351	241592595	244	9	17.737	15.963	18.423	31.462	41.52	32.26	0.9	0.000509447	32.041	31.5	36.847	58.886	90.499	58.03	0	1	3	KMO, LOC105373233, OPN3	60584, -3637, 47926	in gene, upstream, downstream	MergedReg chr1 #9654	1	1	1	1	1	1
9655	1	241608596	241608926	330	3	12.633	11.493	13.072	17.286	24.564	19.012	0.8	0.00336395	26.548	28.946	36.847	42.74	63.648	42.759	0	0	1	OPN3	31638	in gene	MergedReg chr1 #9655	0	0	0	1	1	1
9656	1	241610210	241610349	139	1	8.697	2.128	1.535	18.283	28.094	22.334	1.73	4.01245e-06	10.986	2.554	1.755	21.845	28.84	24.434	0	0	1	OPN3	30120	in gene	MergedReg chr1 #9656	0	0	0	0	1	0
9657	1	241611143	241611354	211	6	22.429	21.71	28.074	28.81	18.232	24.688	0.07	0.865151	40.28	34.906	40.356	43.69	30.829	43.522	0	0	1	OPN3	29151	in gene	MergedReg chr1 #9657	0	1	1	1	1	0
9658	1	241612682	241612968	286	9	27.565	21.473	25.052	27.333	25.857	27.912	0.13	0.674331	65.913	53.636	65.798	59.836	62.653	58.03	0	0	1	OPN3	27574	in gene	MergedReg chr1 #9658	1	1	1	1	1	1
9659	1	241627574	241627727	153	5	21.055	16.857	19.827	15.576	14.917	16.798	-0.15	0.742512	31.125	22.987	29.828	19.945	20.884	22.907	0	0	2	OPN3, CHML	12749, 8280	in gene, downstream	MergedReg chr1 #9659	1	1	1	1	1	0
9660	1	241639825	241640605	780	9	49.892	44.98	52.748	44.165	45.001	43.65	-0.15	0.308996	204.147	154.096	201.781	146.266	151.163	130.567	2	2	2	OPN3, CHML	184, -4285	in gene, upstream	MergedReg chr1 #9660	1	1	1	1	1	1
9661	1	241647734	241648028	294	9	20.14	20.149	19.106	38.202	45.415	22.228	0.7	0.00918097	33.872	34.054	35.092	81.681	85.526	41.995	0	2	2	OPN3, WDR64	-7482, -4397	upstream, upstream	MergedReg chr1 #9661	1	1	1	1	1	1
9662	1	241668415	241668547	132	2	2.518	1.135	5.439	17.856	16.707	16.34	1.58	6.74937e-05	3.662	1.703	10.528	28.494	24.862	21.379	0	0	1	WDR64	16203	in gene	MergedReg chr1 #9662	0	0	0	1	1	0
9663	1	241688928	241689226	298	3	3.662	4.5	3.259	14.985	16.807	10.919	1.56	9.39807e-06	7.324	6.811	6.141	33.242	32.818	18.325	0	0	1	WDR64	36799	in gene	MergedReg chr1 #9663	0	0	0	1	1	1
9664	1	241707051	241707397	346	9	11.318	11.377	19.381	31.429	34.898	29.015	1.07	1.91735e-05	26.548	25.541	49.129	73.133	71.603	66.429	0	0	1	WDR64	54946	in gene	MergedReg chr1 #9664	1	1	1	1	1	1
9665	1	241717370	241717546	176	2	2.929	3.264	4.562	18.363	18.73	14.507	1.63	1.18621e-05	6.408	5.108	10.528	25.644	31.824	21.379	0	0	2	WDR64, LOC105373232	65180, 24653	in gene, downstream	MergedReg chr1 #9665	0	0	0	1	1	0
9666	1	241749064	241749407	343	2	6.408	4.257	5.264	7.242	5.072	8.399	0.35	0.430436	14.647	8.514	8.773	11.397	11.934	19.089	0	1	2	WDR64, LOC105373232	96957, -7124	in gene, upstream	MergedReg chr1 #9666	0	0	0	1	0	1
9667	1	241749551	241749695	144	1	4.348	3.831	5.922	10.448	9.448	6.49	0.57	0.211111	5.493	5.108	8.773	12.347	12.928	10.69	0	1	2	WDR64, LOC105373232	97345, -7512	in gene, upstream	MergedReg chr1 #9667	0	0	0	1	0	0
9668	1	241807033	241807171	138	1	5.31	2.554	1.755	8.548	11.934	7.177	1.03	0.0193404	7.324	5.108	2.632	12.347	16.906	10.69	0	0	1	WDR64	154824	downstream	MergedReg chr1 #9668	0	0	0	0	1	0
9669	1	241837981	241838267	286	9	47.095	33.676	43.183	66.274	62.874	58.624	0.55	0.00528568	98.869	70.663	93.872	135.819	130.279	123.695	0	0	1	EXO1	-9843	upstream	MergedReg chr1 #9669	1	1	1	1	1	1
9670	1	241842608	241842774	166	7	15.38	19.411	24.784	35.522	39.282	25.808	0.66	0.0251759	23.802	28.946	34.215	56.987	51.714	35.887	0	1	1	EXO1	-5276	upstream	MergedReg chr1 #9670	0	1	1	1	1	1
9671	1	241847759	241848515	756	9	58.868	68.605	64.577	51.825	50.139	50.776	-0.3	0.0215533	142.811	163.461	171.075	123.472	124.312	128.276	1	1	1	EXO1	170	in gene	MergedReg chr1 #9671	1	1	1	1	1	1
9672	1	241896472	241896582	110	1	6.408	5.676	7.896	7.361	5.718	7.063	0.16	0.77676	9.155	8.514	10.528	11.397	8.95	11.453	0	0	1	EXO1	48560	in gene	MergedReg chr1 #9672	0	0	0	0	0	0
9673	1	241918776	241919240	464	4	7.629	5.829	7.676	18.869	19.25	9.01	1.17	9.61818e-05	21.971	16.176	22.81	48.439	66.631	24.434	0	0	1	EXO1	71041	downstream	MergedReg chr1 #9673	0	0	0	1	1	1
9674	1	241934296	241934438	142	4	19.041	7.832	5.615	17.096	14.122	15.729	0.44	0.318316	23.802	12.77	8.773	26.594	20.884	25.197	0	0	0				MergedReg chr1 #9674	1	0	0	1	1	0
9675	1	241970440	241970634	194	5	14.952	14.047	8.042	21.528	26.354	7.635	0.42	0.303437	19.225	21.284	14.914	25.644	36.796	10.69	0	0	0				MergedReg chr1 #9675	1	1	0	1	1	0
9676	1	241972748	241972909	161	4	6.042	8.343	15.967	7.978	7.956	8.704	-0.33	0.492086	10.07	9.365	25.442	12.347	9.945	15.271	0	0	0				MergedReg chr1 #9676	1	0	1	0	0	0
9677	1	241990145	241990397	252	9	23.933	28.46	28.325	42.74	33.529	30.869	0.38	0.174757	42.111	40.865	43.865	63.635	57.681	43.522	0	0	1	MAP1LC3C	11128	downstream	MergedReg chr1 #9677	1	1	1	1	1	1
9678	1	241992862	241992979	117	2	12.359	14.26	14.256	32.293	30.332	15.844	0.78	0.0343792	15.563	20.433	16.669	37.041	42.763	20.616	0	0	1	MAP1LC3C	8479	downstream	MergedReg chr1 #9678	0	0	0	1	1	0
9679	1	241998462	241998825	363	9	28.074	28.237	33.776	44.798	39.78	35.378	0.4	0.0555428	56.758	51.933	64.921	109.225	91.493	57.266	0	0	1	MAP1LC3C	2756	in gene	MergedReg chr1 #9679	1	1	1	1	1	1
9680	1	242005028	242005510	482	6	5.249	8.06	4.971	34.382	36.332	29.015	2.17	1.57009e-20	10.07	17.878	12.282	53.188	59.67	43.522	0	1	1	MAP1LC3C	-3870	upstream	MergedReg chr1 #9680	0	0	0	1	1	1
9681	1	242006103	242006439	336	3	9.338	6.888	5.966	22.536	22.15	20.616	1.53	2.91571e-08	17.394	10.216	10.528	45.59	48.73	42.759	0	1	1	MAP1LC3C	-4872	upstream	MergedReg chr1 #9681	0	0	0	1	1	1
9682	1	242017723	242017854	131	6	16.249	11.28	17.546	12.585	13.426	9.926	-0.3	0.50724	19.225	17.027	26.319	15.197	19.89	16.798	0	0	0				MergedReg chr1 #9682	1	0	1	1	1	0
9683	1	242019954	242020070	116	3	12.588	14.473	7.457	14.247	7.956	9.735	-0.05	0.924433	15.563	18.73	11.405	18.046	8.95	12.217	0	0	0				MergedReg chr1 #9683	1	0	0	1	0	0
9684	1	242322143	242322256	113	2	3.891	1.916	3.729	14.484	12.68	8.972	1.22	0.0041496	4.577	3.405	4.387	18.046	14.917	11.453	0	0	1	PLD5	208345	in gene	MergedReg chr1 #9684	0	0	0	1	1	0
9685	1	242454839	242454996	157	2	8.056	9.706	16.669	14.627	9.149	10.69	0.1	0.852038	11.901	11.919	22.81	20.895	13.923	16.035	0	0	1	PLD5	75627	in gene	MergedReg chr1 #9685	0	0	1	0	0	0
9686	1	242467648	242467824	176	5	11.596	7.095	18.131	14.563	13.426	15.907	0.29	0.502877	21.055	11.068	30.706	20.895	20.884	23.67	0	0	1	PLD5	62808	in gene	MergedReg chr1 #9686	0	0	1	1	1	0
9687	1	242524179	242524473	294	4	8.137	10.311	6.044	14.352	10.055	8.06	0.23	0.576935	19.225	24.689	14.037	25.644	27.846	16.798	1	0	1	PLD5	6218	in gene	MergedReg chr1 #9687	1	1	0	1	0	0
9688	1	242524782	242524990	208	2	9.155	9.933	7.603	14.88	7.293	8.908	0	0.995042	10.986	11.919	11.405	18.046	9.945	11.453	1	0	1	PLD5	5658	in gene	MergedReg chr1 #9688	0	1	1	0	0	0
9689	1	242530885	242531087	202	3	2.746	2.27	1.974	19.471	19.061	16.671	2.3	8.0978e-10	4.577	3.405	2.632	23.745	29.835	25.197	0	1	1	PLD5	-442	upstream	MergedReg chr1 #9689	0	0	0	1	1	1
9690	1	242605685	242605776	91	1	1.831	0	2.339	18.046	14.917	13.235	1.73	3.31293e-05	1.831	0	3.509	20.895	15.912	15.271	0	0	0				MergedReg chr1 #9690	0	0	0	0	1	0
9691	1	242764103	242764430	327	2	2.975	1.703	2.256	9.118	8.851	4.2	1.69	2.04185e-05	3.662	2.554	2.632	13.297	19.89	7.635	0	0	1	LOC105373238	9530	in gene	MergedReg chr1 #9691	0	0	0	1	1	0
9692	1	242784856	242785138	282	7	8.443	10.323	6.141	32.398	32.597	32.239	1.81	1.11925e-11	17.394	19.581	12.282	51.288	54.697	47.34	0	0	0				MergedReg chr1 #9692	0	1	0	1	1	1
9693	1	242811156	242811729	573	11	19.174	18.872	16.376	39.522	38.564	29.524	0.93	2.04204e-07	53.096	48.527	48.252	97.828	96.466	65.665	0	0	0				MergedReg chr1 #9693	1	1	1	1	1	1
9694	1	242824449	242824880	431	9	22.253	16.372	21.123	44.128	39.015	27.664	0.83	9.41096e-05	45.773	40.014	52.638	93.079	81.548	51.921	0	0	0				MergedReg chr1 #9694	1	1	1	1	1	1
9695	1	242835866	242836054	188	4	2.441	8.23	5.41	16.146	16.078	8.654	0.82	0.0461665	3.662	16.176	8.773	27.544	32.818	15.271	0	0	0				MergedReg chr1 #9695	0	0	0	1	1	1
9696	1	243019173	243019271	98	2	22.276	27.527	31.291	15.513	21.547	12.471	-0.51	0.224344	29.295	32.352	39.479	20.895	28.84	16.798	0	0	0				MergedReg chr1 #9696	0	0	1	0	1	0
9697	1	243067109	243067334	225	1	10.201	8.514	9.149	20.217	16.054	14.398	0.64	0.0758062	21.971	18.73	20.178	37.991	36.796	31.305	0	0	1	LINC01347	34523	in gene	MergedReg chr1 #9697	0	0	0	1	0	0
9698	1	243101501	243101918	417	7	8.468	9.578	14.476	11.476	5.868	8.017	-0.35	0.367008	24.717	28.095	45.62	37.041	17.901	22.143	1	1	1	LINC01347	35	in gene	MergedReg chr1 #9698	1	1	1	1	0	1
9699	1	243105173	243105375	202	5	8.468	5.108	8.773	9.181	10.939	9.926	0.63	0.115187	12.816	8.514	14.037	14.247	23.868	14.507	0	1	1	LINC01347	-3530	upstream	MergedReg chr1 #9699	0	0	0	1	1	1
9700	1	243205173	243205429	256	1	5.836	4.363	3.4	2.493	5.801	6.49	0.11	0.842608	9.155	6.811	5.264	4.749	13.923	9.163	0	0	1	CEP170	50105	in gene	MergedReg chr1 #9700	0	0	0	0	0	0
9701	1	243254402	243254676	274	8	49.32	53.103	51.432	41.79	52.211	34.36	-0.33	0.106241	64.082	79.176	70.185	68.384	71.603	48.104	1	2	2	CEP170, SDCCAG8	867, -880	in gene, upstream	MergedReg chr1 #9701	1	1	1	1	1	0
9702	1	243255005	243256286	1281	16	80.15	81.965	81.252	69.619	66.929	65.302	-0.25	0.00563074	189.499	198.366	238.628	193.756	190.943	158.818	1	2	2	CEP170, SDCCAG8	-239, 226	upstream, in gene	MergedReg chr1 #9702	1	1	1	1	1	1
9703	1	243264810	243264928	118	1	14.19	15.537	13.379	24.694	14.171	14.889	0.28	0.506116	18.309	21.284	17.546	35.142	22.873	20.616	0	0	2	CEP170, SDCCAG8	-9463, 9450	upstream, in gene	MergedReg chr1 #9703	0	0	0	1	0	0
9704	1	243268402	243268563	161	3	18.309	17.878	14.388	12.347	6.763	13.591	-0.39	0.386115	21.055	24.689	21.933	18.996	10.939	19.089	0	0	1	SDCCAG8	13063	in gene	MergedReg chr1 #9704	1	0	0	0	0	0
9705	1	243287797	243288113	316	9	15.334	11.28	12.575	15.576	21.169	13.362	0.42	0.225345	29.295	18.73	28.951	38.941	38.785	32.069	0	0	1	SDCCAG8	32536	in gene	MergedReg chr1 #9705	1	1	1	1	1	1
9706	1	243294878	243295005	127	1	9.841	6.811	5.483	7.361	13.177	4.581	-0.05	0.933744	15.563	11.068	7.018	11.397	16.906	5.345	0	0	1	SDCCAG8	39522	in gene	MergedReg chr1 #9706	0	0	0	0	1	0
9707	1	243344074	243344178	104	1	4.272	9.081	2.632	2.216	4.641	5.854	0.02	0.97196	4.577	11.068	4.387	2.849	4.972	6.108	0	1	2	SDCCAG8, MIR4677	88707, -2050	in gene, upstream	MergedReg chr1 #9707	0	0	0	0	0	0
9708	1	243407454	243407827	373	2	6.001	7.024	5.459	7.123	9.572	10.435	0.39	0.354715	11.901	17.027	9.65	19.945	19.89	21.379	0	0	1	SDCCAG8	152221	in gene	MergedReg chr1 #9708	0	0	0	1	0	1
9709	1	243421900	243422112	212	9	38.58	33.568	41.86	37.72	45.605	30.106	-0.04	0.91694	68.659	54.487	60.534	61.736	83.537	43.522	0	0	1	SDCCAG8	166587	in gene	MergedReg chr1 #9709	1	1	1	1	1	1
9710	1	243482314	243482483	169	3	8.422	4.938	11.581	10.068	10.144	9.315	0.22	0.656855	11.901	6.811	14.914	12.347	12.928	12.98	0	0	2	SDCCAG8, AKT3	226979, 368681	in gene, downstream	MergedReg chr1 #9710	0	0	0	1	1	0
9711	1	243514131	243514233	102	1	8.544	12.77	11.697	11.714	16.906	18.071	0.51	0.229028	13.732	18.73	20.178	20.895	25.857	23.67	0	0	1	AKT3	336897	in gene	MergedReg chr1 #9711	0	0	0	0	1	0
9712	1	243525148	243525512	364	7	9.231	10.287	6.068	11.16	8.37	11.771	0.29	0.462224	18.309	15.324	12.282	21.845	14.917	24.434	0	0	1	AKT3	325749	in gene	MergedReg chr1 #9712	0	1	0	1	1	1
9713	1	243549264	243549386	122	2	8.697	15.537	15.353	20.895	24.116	20.807	0.52	0.199828	10.986	18.73	21.055	29.443	36.796	28.251	0	0	1	AKT3	301754	in gene	MergedReg chr1 #9713	0	0	0	1	1	0
9714	1	243595959	243596101	142	2	24.351	13.451	22.634	6.079	7.558	12.98	-0.84	0.0342554	30.21	17.878	28.951	8.548	8.95	20.616	0	0	1	AKT3	255049	in gene	MergedReg chr1 #9714	1	0	1	0	0	0
9715	1	243596433	243596649	216	7	30.602	33.203	36.596	16.011	10.608	16.907	-1.01	0.000567473	54.927	57.041	56.148	35.142	16.906	32.069	0	0	1	AKT3	254538	in gene	MergedReg chr1 #9715	1	1	1	1	0	0
9716	1	243598543	243598719	176	8	31.309	29.968	53.516	47.299	37.194	30.084	0.01	0.980088	37.534	38.311	67.553	62.686	41.769	36.65	0	0	1	AKT3	252448	in gene	MergedReg chr1 #9716	1	1	1	1	1	1
9717	1	243623910	243624059	149	1	1.831	1.419	0	3.562	13.923	4.009	1.49	0.000450957	1.831	1.703	0	6.648	17.901	5.345	0	0	1	AKT3	227095	in gene	MergedReg chr1 #9717	0	0	0	0	1	0
9718	1	243718981	243719242	261	8	14.304	9.471	12.502	12.703	13.799	31.401	0.48	0.316514	22.886	18.73	25.442	20.895	26.851	57.266	0	0	1	AKT3	131968	in gene	MergedReg chr1 #9718	1	0	1	1	1	1
9719	1	243742906	243743099	193	7	16.783	19.865	15.967	14.722	23.371	16.925	0.18	0.656162	32.041	30.649	22.81	21.845	42.763	29.015	0	0	1	AKT3	108077	in gene	MergedReg chr1 #9719	1	1	1	1	1	0
9720	1	243748804	243748975	171	8	37.351	38.141	35.97	25.834	28.442	24.739	-0.47	0.114564	48.519	47.676	43.865	32.293	38.785	31.305	0	0	1	AKT3	102190	in gene	MergedReg chr1 #9720	1	1	1	1	1	0
9721	1	243798761	243799073	312	9	63.075	59.425	73.343	64.11	68.62	55.052	-0.04	0.870523	91.546	83.433	113.173	94.028	107.405	77.118	0	0	1	AKT3	52162	in gene	MergedReg chr1 #9721	1	1	1	1	1	1
9722	1	243803764	243803987	223	1	6.277	9	6.016	11.262	16.622	11.562	0.74	0.0429525	9.155	17.027	7.018	15.197	22.873	17.562	0	0	1	AKT3	47204	in gene	MergedReg chr1 #9722	0	0	0	0	1	0
9723	1	243843019	243843379	360	8	12.151	13.157	14.595	9.411	6.148	12.078	-0.43	0.238771	25.633	28.946	40.356	22.795	15.912	29.015	0	0	1	AKT3	7880	in gene	MergedReg chr1 #9723	1	1	1	1	0	1
9724	1	243849146	243849734	588	10	29.246	24.555	25.904	22.795	24.13	23.791	-0.16	0.474769	52.181	40.865	53.516	49.389	42.763	46.577	1	1	1	AKT3	1639	in gene	MergedReg chr1 #9724	1	1	1	1	1	1
9725	1	243850200	243851266	1066	10	37.561	36.734	38.421	32.907	38.346	34.607	-0.1	0.500238	78.729	72.365	80.712	63.635	86.521	79.409	1	1	1	AKT3	346	in gene	MergedReg chr1 #9725	1	1	1	1	1	1
9726	1	243883612	243883880	268	9	22.378	20.054	21.543	27.227	21.768	20.531	0.16	0.635522	43.026	28.095	36.847	43.69	37.791	38.941	0	0	0				MergedReg chr1 #9726	1	1	1	1	1	1
9727	1	243890642	243890794	152	2	6.225	5.449	6.141	12.347	12.531	10.69	0.81	0.0526482	8.239	7.662	9.65	18.046	16.906	13.744	0	0	0				MergedReg chr1 #9727	0	0	0	1	1	0
9728	1	243917253	243918185	932	9	34.618	33.081	33.943	27.544	29.195	29.015	-0.21	0.180292	110.77	105.568	104.4	91.179	97.46	79.409	1	1	1	LOC339529	317	in gene	MergedReg chr1 #9728	1	1	1	1	1	1
9729	1	243924229	243924698	469	9	24.979	25.541	30.142	34.124	39.282	36.487	0.47	0.0138097	59.505	56.19	75.448	61.736	89.504	77.118	0	0	1	LOC339529	7061	in gene	MergedReg chr1 #9729	1	1	1	1	1	1
9730	1	243926706	243927318	612	9	44.803	39.386	56.093	46.777	53.827	42.477	-0.01	0.969023	97.038	86.838	118.436	112.074	100.444	91.626	0	0	1	LOC339529	9610	in gene	MergedReg chr1 #9730	1	1	1	1	1	1
9731	1	243939374	243939500	126	4	14.19	21.284	18.204	18.996	23.122	16.225	0.13	0.779508	18.309	28.095	21.933	24.694	32.818	21.379	0	0	1	LOC339529	22035	in gene	MergedReg chr1 #9731	0	1	1	1	1	0
9732	1	243944478	243944575	97	1	8.239	13.622	11.697	8.548	6.298	4.327	-0.46	0.324582	9.155	17.027	14.914	11.397	6.961	6.872	0	0	1	LOC339529	27124	in gene	MergedReg chr1 #9732	0	0	1	0	0	0
9733	1	243947189	243947281	92	1	17.394	14.473	9.943	10.131	14.586	6.617	-0.28	0.565765	20.14	17.027	15.791	11.397	15.912	12.98	0	0	1	LOC339529	29833	in gene	MergedReg chr1 #9733	0	0	0	0	1	0
9734	1	243950281	243950513	232	9	44.203	37.217	43.364	40.162	38.643	37.414	-0.08	0.787727	81.475	63.852	76.326	78.832	67.626	71.01	0	0	2	LOC339529, LOC105373258	32995, 29117	in gene, downstream	MergedReg chr1 #9734	1	1	1	1	1	1
9735	1	243968508	243968692	184	2	8.087	9.365	7.457	4.432	7.127	1.909	-0.63	0.157164	10.07	17.027	15.791	6.648	11.934	3.054	0	0	2	LOC339529, LOC105373258	51198, 10914	in gene, in gene	MergedReg chr1 #9735	0	1	0	0	0	0
9736	1	244012297	244012579	282	8	30.108	23.081	30.608	21.528	35.691	13.489	-0.3	0.35414	54.012	49.379	66.675	46.539	71.603	23.67	0	0	1	LOC339529	95036	in gene	MergedReg chr1 #9736	1	1	1	1	1	1
9737	1	244022403	244022573	170	3	9.887	10.727	12.282	12.917	9.348	11.453	0.12	0.816623	10.986	13.622	16.669	18.996	11.934	16.798	0	0	1	LOC339529	105086	in gene	MergedReg chr1 #9737	0	0	1	0	0	0
9738	1	244047798	244048737	939	9	78.973	76.537	86.444	71.725	66.333	60.549	-0.32	0.0013884	220.625	220.502	255.296	197.555	183.981	145.838	1	1	2	LOC339529, ZBTB18	130865, -672	downstream, upstream	MergedReg chr1 #9738	1	1	1	1	1	1
9739	1	244065977	244066139	162	9	28.379	29.968	23.863	28.873	24.067	21.532	-0.07	0.857568	43.942	43.419	37.724	51.288	39.78	27.488	0	1	3	ZBTB18, LOC440742, LOC105373259	17119, 1444, 2653	downstream, downstream, downstream	MergedReg chr1 #9739	1	1	1	1	1	1
9740	1	244091932	244092051	119	1	20.369	15.963	17.546	7.123	15.166	7.826	-0.53	0.186158	25.633	17.027	21.055	8.548	20.884	10.69	0	0	0				MergedReg chr1 #9740	0	0	1	0	0	0
9741	1	244092062	244092750	688	10	27.797	23.799	20.697	20.032	17.765	17.666	-0.39	0.0484495	68.659	68.109	65.798	46.539	51.714	50.394	0	0	0				MergedReg chr1 #9741	1	1	1	1	1	1
9742	1	244104350	244104895	545	9	54.227	55.589	60.276	47.601	44.284	40.109	-0.36	0.0156926	173.937	158.353	177.216	146.266	147.185	110.715	0	0	1	LOC105373261	13867	downstream	MergedReg chr1 #9742	1	1	1	1	1	1
9743	1	244112527	244112973	446	9	33.022	28.885	37.223	16.282	19.201	18.871	-0.81	9.88374e-05	66.828	60.446	83.344	37.041	34.807	38.941	0	1	2	LOC105373261, LOC105373260	5739, -5240	in gene, upstream	MergedReg chr1 #9743	1	1	1	1	1	1
9744	1	244163848	244164507	659	9	79.324	67.598	67.728	72.278	70.559	59.328	-0.1	0.501921	218.794	194.961	207.922	181.408	185.97	137.439	0	0	0				MergedReg chr1 #9744	1	1	1	1	1	1
9745	1	244214264	244214708	444	9	42.896	44.94	44.053	32.36	33.387	31.796	-0.44	0.0154878	79.645	87.69	88.608	74.083	88.51	66.429	0	0	0				MergedReg chr1 #9745	1	1	1	1	1	1
9746	1	244231476	244231843	367	3	7.476	6.045	3.582	6.569	7.044	6.363	0.25	0.560561	12.816	10.216	5.264	10.448	11.934	10.69	0	0	1	LOC105373262	93492	in gene	MergedReg chr1 #9746	0	0	0	1	0	1
9747	1	244273658	244274550	892	14	42.503	45.761	39.949	36.024	40.028	36.623	-0.16	0.263021	147.388	150.69	135.105	138.668	124.312	99.261	0	0	1	LOC105373262	51047	in gene	MergedReg chr1 #9747	1	1	1	1	1	1
9748	1	244299456	244299916	460	9	16.844	20.83	18.599	22.985	18.431	15.169	0.04	0.897408	39.365	49.379	49.129	52.238	56.686	35.123	0	0	1	LOC105373262	25465	in gene	MergedReg chr1 #9748	1	1	1	1	1	1
9749	1	244302916	244303175	259	8	27.349	27.563	24.126	51.882	67.128	33.119	0.75	0.00135673	48.519	47.676	40.356	82.631	112.378	57.266	0	0	1	LOC105373262	22106	in gene	MergedReg chr1 #9749	1	1	1	1	1	1
9750	1	244304246	244304366	120	2	13.045	12.77	14.695	19.708	22.873	13.362	0.26	0.527629	17.394	17.878	18.424	28.494	27.846	19.852	0	0	1	LOC105373262	20845	in gene	MergedReg chr1 #9750	0	0	0	0	1	0
9751	1	244319715	244319882	167	2	9.887	12.6	8.247	26.404	30.829	23.059	1.13	0.000641809	13.732	20.433	14.037	40.841	41.769	25.197	0	0	1	LOC105373262	5353	in gene	MergedReg chr1 #9751	0	0	0	1	1	0
9752	1	244322936	244323275	339	9	29.544	24.302	31.743	41.272	29.744	37.622	0.33	0.167756	61.336	50.23	65.798	81.681	64.642	74.828	0	1	1	LOC105373262	2046	in gene	MergedReg chr1 #9752	1	1	1	1	1	1
9753	1	244341796	244342135	339	9	19.865	19.156	26.407	25.264	29.636	18.554	0.12	0.695233	26.548	29.797	35.97	37.991	42.763	22.907	0	0	1	C1orf100	-10104	upstream	MergedReg chr1 #9753	1	1	1	1	1	1
9754	1	244353647	244354109	462	9	27.398	33.446	41.171	43.826	61.019	33.432	0.39	0.0726226	91.546	105.568	125.455	126.321	189.948	96.207	0	1	2	C1orf100, LOC105373263	1809, 22928	in gene, downstream	MergedReg chr1 #9754	1	1	1	1	1	1
9755	1	244362184	244362369	185	1	5.798	9.507	5.849	6.332	6.63	8.399	0.14	0.791007	8.239	16.176	8.773	12.347	9.945	11.453	0	0	2	C1orf100, LOC105373263	10207, 14530	in gene, downstream	MergedReg chr1 #9755	0	0	0	0	0	1
9756	1	244382009	244382477	468	7	6.619	7.378	6.58	12.474	10.939	11.861	0.82	0.0105568	13.732	16.176	12.282	27.544	26.851	25.197	0	1	2	C1orf100, LOC105373263	30174, -5437	in gene, upstream	MergedReg chr1 #9756	0	1	0	1	1	1
9757	1	244391879	244392089	210	2	8.849	14.047	14.183	6.49	5.801	2.163	-1.05	0.0093337	11.901	19.581	19.301	8.548	7.956	3.818	0	0	1	C1orf100	39915	downstream	MergedReg chr1 #9757	0	1	1	0	0	0
9758	1	244414656	244414842	186	6	14.647	13.196	13.16	26.119	32.487	12.726	0.54	0.134699	24.717	19.581	21.055	37.991	51.714	18.325	0	0	1	ADSS	37385	in gene	MergedReg chr1 #9758	0	1	1	1	1	0
9759	1	244435680	244436148	468	10	20.872	14.984	17.483	16.653	17.105	17.663	0	0.990154	32.956	28.946	38.602	28.494	36.796	35.887	0	1	2	ADSS, LOC105373264	16220, -3382	in gene, upstream	MergedReg chr1 #9759	1	1	1	1	1	1
9760	1	244451162	244452346	1184	9	76.577	73.286	70.92	68.102	60.53	63.498	-0.21	0.044886	233.441	230.718	229.854	190.906	197.904	182.488	1	2	2	ADSS, C1orf101	380, -346	in gene, upstream	MergedReg chr1 #9760	1	1	1	1	1	1
9761	1	244461205	244461723	518	9	51.723	45.069	53.132	44.462	44.441	36.316	-0.31	0.0581386	99.785	87.69	100.89	94.978	86.521	74.828	1	0	2	ADSS, C1orf101	-9330, 9364	upstream, in gene	MergedReg chr1 #9761	1	1	1	1	1	1
9762	1	244545649	244545795	146	2	6.042	7.492	4.211	22.795	24.663	11.3	1.12	0.0039356	10.07	9.365	7.896	32.293	32.818	15.271	0	0	1	C1orf101	93622	in gene	MergedReg chr1 #9762	0	0	0	1	1	0
9763	1	244578343	244578462	119	2	6.408	4.257	5.849	11.397	18.232	14.762	0.86	0.0419574	7.324	4.257	7.018	12.347	21.879	16.798	0	0	1	C1orf101	126302	in gene	MergedReg chr1 #9763	0	0	0	1	1	0
9764	1	244599812	244600351	539	9	32.468	36.023	41.609	41.375	48.042	36.507	0.21	0.280299	112.601	116.636	135.105	125.371	130.279	110.715	0	0	1	C1orf101	147981	in gene	MergedReg chr1 #9764	1	1	1	1	1	1
9765	1	244652671	244653443	772	9	128.493	120.552	124.297	115	112.537	93.122	-0.24	0.0139861	259.989	241.786	272.843	230.797	213.816	175.616	1	1	1	DESI2	9	in gene	MergedReg chr1 #9765	1	1	1	1	1	1
9766	1	244730189	244731004	815	9	26.402	23.259	26.424	22.035	20.009	20.035	-0.29	0.106363	56.758	54.487	54.393	47.489	42.763	33.596	1	0	0				MergedReg chr1 #9766	1	1	1	1	1	1
9767	1	244736293	244736426	133	2	15.105	7.875	5.483	26.357	21.63	12.789	0.63	0.134107	21.055	11.919	7.896	37.041	29.835	15.271	0	0	0				MergedReg chr1 #9767	0	0	0	1	1	0
9768	1	244740127	244740330	203	4	12.947	14.595	18.674	7.734	4.262	4.363	-1.14	0.00202572	17.394	26.392	30.706	14.247	7.956	7.635	0	0	0				MergedReg chr1 #9768	1	1	1	0	0	0
9769	1	244778485	244778632	147	6	26.548	24.689	25.091	19.376	22.078	16.187	-0.29	0.435978	44.857	39.163	39.479	32.293	32.818	25.197	0	0	0				MergedReg chr1 #9769	0	0	1	1	1	0
9770	1	244796777	244797105	328	8	7.832	7.662	9.036	5.699	6.663	7.101	-0.21	0.633462	13.732	15.324	21.933	11.397	15.912	15.271	0	0	0				MergedReg chr1 #9770	1	1	1	1	1	0
9771	1	244833874	244834282	408	8	28.309	23.314	26.994	19.799	19.737	26.607	-0.08	0.80561	88.799	60.446	69.307	51.288	44.752	67.956	0	1	2	COX20, HNRNPU-AS1	-1259, 12863	upstream, downstream	MergedReg chr1 #9771	1	0	1	1	1	1
9772	1	244834726	244835839	1113	11	47.334	53.736	49.026	40.813	39.721	39.525	-0.33	0.00433842	90.63	110.677	92.995	108.275	78.565	81.7	1	1	2	COX20, HNRNPU-AS1	-55, 11659	upstream, downstream	MergedReg chr1 #9772	1	1	1	1	1	1
9773	1	244862975	244863686	711	9	49.793	45.603	52.257	46.787	49.336	48.602	-0.03	0.874818	97.038	94.501	98.258	99.727	117.35	95.444	1	1	1	HNRNPU	1195	in gene	MergedReg chr1 #9773	1	1	1	1	1	1
9774	1	244864270	244864919	649	9	54.607	60.361	61.504	56.559	51.366	50.051	-0.15	0.32086	119.009	131.96	149.142	121.572	118.345	118.35	1	1	1	HNRNPU	-69	upstream	MergedReg chr1 #9774	1	1	1	1	1	1
9775	1	244892554	244892934	380	9	18.218	13.544	19.939	27.385	28.84	17.18	0.58	0.0281335	34.787	28.946	42.111	64.585	62.653	32.069	0	0	0				MergedReg chr1 #9775	1	1	1	1	1	1
9776	1	244896691	244896849	158	3	16.661	11.068	23.687	35.332	40.376	21.074	0.88	0.00641504	25.633	17.027	33.338	47.489	66.631	34.36	0	0	0				MergedReg chr1 #9776	0	0	1	1	1	0
9777	1	244918583	244918714	131	1	5.188	4.257	4.167	5.699	10.691	8.208	0.55	0.214382	9.155	5.96	7.018	8.548	14.917	9.163	1	0	0				MergedReg chr1 #9777	0	0	0	0	1	0
9778	1	244918803	244919122	319	8	16.204	15.75	13.423	13.392	11.437	10.155	-0.22	0.525712	32.956	28.095	21.055	24.694	21.879	17.562	1	0	0				MergedReg chr1 #9778	1	1	1	1	1	0
9779	1	244964201	244964699	498	6	8.849	6.811	8.715	6.522	9.017	9.468	0.22	0.556786	20.14	15.324	19.301	10.448	14.917	16.035	0	1	2	LOC101928068, EFCAB2	6419, -5289	downstream, upstream	MergedReg chr1 #9779	0	0	1	0	1	1
9780	1	244969559	244971365	1806	15	53.739	50.484	51.453	43.49	40.094	50.675	-0.22	0.052749	117.178	120.041	134.228	123.472	123.317	116.823	1	2	2	LOC101928068, EFCAB2	407, 723	in gene, in gene	MergedReg chr1 #9780	1	1	1	1	1	1
9781	1	245042794	245042930	136	5	11.214	14.473	17.546	15.671	17.404	19.661	0.25	0.579629	13.732	18.73	18.424	19.945	18.895	22.907	0	0	1	EFCAB2	73123	in gene	MergedReg chr1 #9781	0	0	1	1	1	0
9782	1	245085528	245085949	421	9	26.09	25.082	25.779	33.315	36.031	34.125	0.45	0.0308784	62.251	74.919	68.43	72.183	107.405	83.99	0	0	1	EFCAB2	115999	in gene	MergedReg chr1 #9782	1	1	1	1	1	1
9783	1	245091842	245092531	689	9	42.329	47.919	50.007	63.545	70.941	42.068	0.32	0.0451168	147.388	152.393	181.603	201.354	217.794	116.059	0	0	1	EFCAB2	122447	in gene	MergedReg chr1 #9783	1	1	1	1	1	1
9784	1	245153208	245153357	149	1	13.549	12.43	10.879	14.817	15.713	17.256	0.4	0.311411	20.14	18.73	20.178	27.544	28.84	29.015	1	1	1	KIF26B	-1703	upstream	MergedReg chr1 #9784	0	0	0	0	0	0
9785	1	245156375	245156831	456	9	45.184	41.352	43.364	43.419	35.162	34.469	-0.22	0.264922	92.461	87.69	100.013	94.028	75.582	69.483	1	1	1	KIF26B	1618	in gene	MergedReg chr1 #9785	1	1	1	1	1	1
9786	1	245378499	245378638	139	2	8.697	1.419	7.238	16.384	25.111	17.753	1.26	0.00175558	10.986	1.703	9.65	18.046	29.835	25.961	0	0	2	KIF26B, LOC105373267	223583, 11090	in gene, downstream	MergedReg chr1 #9786	0	0	0	1	1	0
9787	1	245500652	245500760	108	1	8.239	13.338	2.339	19.629	18.232	11.708	0.63	0.151772	12.816	16.176	2.632	21.845	19.89	17.562	0	0	1	KIF26B	345721	in gene	MergedReg chr1 #9787	0	0	0	0	1	0
9788	1	245599403	245599497	94	1	1.831	0.851	2.924	2.533	8.95	3.309	0.55	0.257823	1.831	0.851	7.018	2.849	8.95	3.818	0	0	1	KIF26B	444465	in gene	MergedReg chr1 #9788	0	0	0	0	1	0
9789	1	245716055	245716323	268	9	16.58	14.189	18.618	23.534	24.199	16.204	0.33	0.290589	24.717	23.838	25.442	38.941	37.791	24.434	0	0	1	KIF26B	561204	downstream	MergedReg chr1 #9789	1	1	1	1	1	1
9790	1	245771909	245772252	343	8	13.915	14.133	12.896	20.8	25.161	21.15	0.61	0.0287734	23.802	30.649	20.178	33.242	52.708	38.941	0	0	1	SMYD3	735262	in gene	MergedReg chr1 #9790	1	1	0	1	1	1
9791	1	245788166	245788564	398	9	20.064	15.892	18.902	42.978	34.89	28.188	0.98	8.33299e-06	37.534	34.054	46.497	96.878	80.554	60.32	0	0	1	SMYD3	718977	in gene	MergedReg chr1 #9791	1	1	1	1	1	1
9792	1	245822855	245823338	483	9	25.022	29.854	29.419	35.585	40.111	33.291	0.37	0.0563658	58.589	77.474	65.798	70.284	92.488	67.192	0	0	2	SMYD3, LOC105373270	684246, 10506	in gene, downstream	MergedReg chr1 #9792	1	1	1	1	1	1
9793	1	245837856	245838006	150	1	8.422	4.938	2.983	15.197	15.912	16.645	1.07	0.00692366	14.647	6.811	4.387	26.594	25.857	28.251	0	0	1	SMYD3	669411	in gene	MergedReg chr1 #9793	0	0	0	0	1	0
9794	1	245857074	245857169	95	1	3.967	8.23	4.094	11.397	12.265	10.435	0.83	0.0563867	5.493	10.216	4.387	16.146	17.901	14.507	0	0	1	SMYD3	650221	in gene	MergedReg chr1 #9794	0	0	0	0	1	0
9795	1	245874843	245875397	554	9	18.563	21.615	23.785	17.465	23.039	19.683	-0.1	0.706957	39.365	38.311	50.884	38.941	55.692	41.232	0	0	1	SMYD3	632222	in gene	MergedReg chr1 #9795	1	1	1	1	1	1
9796	1	245881127	245881377	250	8	11.787	12.345	12.282	29.443	41.52	26.724	1.21	9.36943e-06	19.225	21.284	28.951	43.69	59.67	40.468	0	0	1	SMYD3	626090	in gene	MergedReg chr1 #9796	1	0	1	1	1	1
9797	1	245888973	245889077	104	2	9.46	12.487	13.452	7.915	3.646	5.599	-0.55	0.22775	10.986	17.027	18.424	10.448	4.972	7.635	0	1	2	SMYD3, LOC105373269	618317, -6184	in gene, upstream	MergedReg chr1 #9797	1	0	1	0	0	0
9798	1	245969343	245969674	331	7	14.231	9.907	14.675	26.162	31.372	21.935	0.82	0.00186511	29.295	22.135	23.687	51.288	61.659	42.759	0	0	1	SMYD3	537834	in gene	MergedReg chr1 #9798	1	0	1	1	1	1
9799	1	245986448	245987288	840	8	9.115	6.346	8.295	8.259	10.804	9.398	0.26	0.410071	34.787	17.878	22.81	29.443	49.725	32.069	0	0	1	SMYD3	520474	in gene	MergedReg chr1 #9799	1	0	0	1	1	1
9800	1	245997736	245998149	413	5	5.704	7.597	6.614	17.096	17.748	13.215	1.06	0.000148237	9.155	12.77	13.16	30.393	31.824	31.305	0	0	1	SMYD3	509400	in gene	MergedReg chr1 #9800	0	1	0	1	1	1
9801	1	246003242	246003379	137	6	23.344	20.433	28.512	18.758	25.857	24.243	-0.01	0.990412	30.21	29.797	40.356	25.644	36.796	35.123	0	0	1	SMYD3	504032	in gene	MergedReg chr1 #9801	1	0	1	1	1	0
9802	1	246005103	246005395	292	9	13.325	10.216	12.38	15.302	16.243	19.174	0.43	0.205137	22.886	17.878	28.074	29.443	25.857	43.522	0	0	1	SMYD3	502093	in gene	MergedReg chr1 #9802	1	1	1	1	1	1
9803	1	246012406	246012524	118	1	6.408	9.365	7.676	9.735	6.464	7.826	0.19	0.727045	8.239	11.919	8.773	11.397	7.956	10.69	0	0	1	SMYD3	494877	in gene	MergedReg chr1 #9803	0	1	0	0	0	0
9804	1	246117302	246117403	101	3	14.342	23.554	17.254	22.795	23.868	8.399	-0.03	0.963212	24.717	26.392	23.687	28.494	30.829	9.926	0	0	2	SMYD3, LOC101928089	389990, 9053	in gene, downstream	MergedReg chr1 #9804	0	0	1	1	1	0
9805	1	246139794	246140019	225	9	50.612	50.23	66.675	59.022	64.216	51.158	0.06	0.839176	77.814	76.622	110.541	102.576	99.449	77.118	0	0	1	SMYD3	367436	in gene	MergedReg chr1 #9805	1	1	1	1	1	1
9806	1	246142478	246142663	185	8	59.505	60.588	68.138	37.675	66.631	37.287	-0.37	0.126639	80.56	87.69	105.277	66.485	107.405	54.975	0	0	1	SMYD3	364772	in gene	MergedReg chr1 #9806	1	1	1	1	1	0
9807	1	246161799	246161921	122	2	8.239	6.172	13.16	15.671	25.857	7.445	0.6	0.165991	10.07	9.365	17.546	18.996	31.824	9.163	0	0	1	SMYD3	345482	in gene	MergedReg chr1 #9807	0	0	0	1	1	0
9808	1	246215050	246215265	215	7	19.355	8.757	15.04	29.579	24.152	16.689	0.63	0.0613088	40.28	22.135	35.97	56.037	49.725	29.778	0	0	1	SMYD3	292185	in gene	MergedReg chr1 #9808	1	0	1	1	1	1
9809	1	246324841	246324978	137	1	17.622	15.537	20.178	22.082	19.641	15.844	0	0.999635	22.886	22.987	23.687	31.343	24.862	22.907	0	0	1	SMYD3	182433	in gene	MergedReg chr1 #9809	0	0	1	0	0	0
9810	1	246357041	246357351	310	9	13.183	12.345	9.914	23.65	31.227	24.357	0.98	0.000241001	25.633	26.392	21.055	41.79	65.636	53.448	0	0	1	SMYD3	150146	in gene	MergedReg chr1 #9810	1	1	1	1	1	1
9811	1	246417375	246417663	288	3	4.679	7.095	5.166	24.167	27.735	16.883	1.71	2.21427e-08	10.986	11.068	8.773	32.293	55.692	25.961	0	0	1	SMYD3	89823	in gene	MergedReg chr1 #9811	0	0	0	1	1	1
9812	1	246428587	246429048	461	9	30.668	28.642	32.022	58.276	70.893	41.941	0.83	2.05853e-06	55.843	55.338	69.307	104.476	118.345	78.645	0	0	1	SMYD3	78525	in gene	MergedReg chr1 #9812	1	1	1	1	1	1
9813	1	246435574	246436026	452	2	4.425	2.365	3.246	8.183	7.104	8.944	1.2	0.000815754	10.07	3.405	6.141	12.347	12.928	16.035	0	0	1	SMYD3	71542	in gene	MergedReg chr1 #9813	0	0	0	1	0	1
9814	1	246450990	246451107	117	2	5.493	7.024	7.896	11.397	12.182	6.108	0.28	0.579792	8.239	8.514	10.528	14.247	13.923	6.872	0	0	1	SMYD3	56294	in gene	MergedReg chr1 #9814	0	0	0	1	1	0
9815	1	246492683	246492903	220	8	16.347	25.054	19.677	23.202	20.6	19.198	0.05	0.908358	32.041	40.014	32.46	33.242	35.802	32.833	0	0	1	SMYD3	14549	in gene	MergedReg chr1 #9815	1	1	1	1	1	0
9816	1	246497442	246497590	148	2	10.528	15.324	5.483	3.562	6.713	8.59	-0.42	0.384316	14.647	29.797	7.896	3.799	8.95	9.926	0	0	1	SMYD3	9826	in gene	MergedReg chr1 #9816	1	0	0	0	0	0
9817	1	246506856	246507580	724	9	32.332	33.59	30.985	25.083	22.602	28.529	-0.27	0.136587	82.391	80.879	89.485	66.485	70.609	73.301	1	1	2	SMYD3, LOC255654	124, 17069	in gene, downstream	MergedReg chr1 #9817	1	1	1	1	1	1
9818	1	246527535	246527663	128	1	3.204	1.986	2.851	9.498	7.21	2.482	0.66	0.167776	4.577	2.554	3.509	11.397	8.95	3.054	0	1	1	LOC255654	-3312	upstream	MergedReg chr1 #9818	0	0	0	1	0	0
9819	1	246565939	246567014	1075	9	71.244	75.395	75.835	65.898	64.32	56.031	-0.29	0.00306623	227.948	253.705	255.296	250.743	217.794	181.725	1	2	2	TFB2M, CNST	-157, 139	upstream, in gene	MergedReg chr1 #9819	1	1	1	1	1	1
9820	1	246567482	246567581	99	1	18.309	17.595	18.716	35.775	46.41	27.997	0.94	0.00226396	21.055	21.284	22.81	47.489	52.708	32.069	0	2	2	TFB2M, CNST	-1212, 1194	upstream, in gene	MergedReg chr1 #9820	0	0	0	0	1	0
9821	1	246588470	246588578	108	2	24.717	14.686	23.468	9.498	13.177	12.789	-0.59	0.15595	30.21	22.135	34.215	13.297	20.884	16.798	0	0	2	CNST, LOC105373271	22187, 20816	in gene, in gene	MergedReg chr1 #9821	0	0	1	0	0	0
9822	1	246592850	246592974	124	1	7.324	4.257	3.071	4.037	3.729	5.727	-0.24	0.664061	9.155	5.96	4.387	4.749	4.972	6.872	0	0	2	CNST, LOC105373271	26575, 16428	in gene, in gene	MergedReg chr1 #9822	0	0	0	0	0	0
9823	1	246597404	246597585	181	3	4.12	4.087	9.504	2.849	3.978	3.054	-0.53	0.278201	5.493	5.96	15.791	4.749	5.967	4.581	0	0	2	CNST, LOC105373271	31157, 11846	in gene, in gene	MergedReg chr1 #9823	0	0	1	0	0	0
9824	1	246608708	246609338	630	9	50.639	45.212	41.187	39.091	36.011	37.213	-0.27	0.098821	155.627	124.298	104.4	117.773	104.422	113.769	0	1	2	CNST, LOC105373271	42686, 317	in gene, in gene	MergedReg chr1 #9824	1	1	1	1	1	1
9825	1	246632667	246633118	451	4	6.866	6.993	6.392	5.62	7.246	10.799	0.29	0.479839	12.816	11.068	11.405	8.548	10.939	23.67	0	0	1	CNST	66555	in gene	MergedReg chr1 #9825	0	0	0	0	1	1
9826	1	246682456	246682771	315	8	8.971	7.577	7.798	23.555	18.597	13.515	0.93	0.00239373	24.717	17.878	17.546	46.539	33.813	24.434	0	1	1	LOC102724382	542	in gene	MergedReg chr1 #9826	0	1	1	1	1	1
9827	1	246689525	246689979	454	9	33.153	46.156	38.977	38.941	37.151	30.76	-0.16	0.465402	99.785	129.406	111.418	102.576	112.378	83.99	0	0	1	LOC102724382	7681	in gene	MergedReg chr1 #9827	1	1	1	1	1	1
9828	1	246699146	246699479	333	9	56.484	58.573	64.921	56.322	54.399	48.256	-0.16	0.419237	86.053	84.284	100.013	90.229	92.488	71.01	0	0	1	LOC102724382	17241	downstream	MergedReg chr1 #9828	1	1	1	1	1	1
9829	1	246705377	246705664	287	9	25.633	19.487	25.929	16.674	25.636	26.215	-0.02	0.966501	53.096	39.163	50.884	31.343	43.758	45.813	0	0	0				MergedReg chr1 #9829	1	1	1	1	1	1
9830	1	246723975	246724803	828	9	48.836	50.918	46.059	40.512	41.233	39.058	-0.24	0.0838195	118.094	119.19	110.541	91.179	99.449	77.118	1	1	1	SCCPDH	313	in gene	MergedReg chr1 #9830	1	1	1	1	1	1
9831	1	246749048	246749166	118	1	5.722	5.534	6.141	13.534	14.917	11.072	0.65	0.128956	8.239	8.514	14.037	21.845	19.89	15.271	0	0	1	SCCPDH	25031	in gene	MergedReg chr1 #9831	0	0	0	0	1	0
9832	1	246753949	246754339	390	8	19.506	16.962	20.853	19.233	17.539	14.993	-0.29	0.32346	54.012	45.122	52.638	46.539	37.791	38.177	0	0	1	SCCPDH	30068	in gene	MergedReg chr1 #9832	1	1	1	1	1	0
9833	1	246782162	246782344	182	4	9.917	5.108	11.844	12.98	13.26	10.562	0.42	0.324658	16.478	9.365	16.669	18.046	18.895	11.453	0	1	2	KIF28P, LINC01341	57334, -7364	in gene, upstream	MergedReg chr1 #9833	1	0	1	1	1	0
9834	1	246794900	246795123	223	5	11.509	11.311	11.029	25.916	23.299	13.526	0.73	0.0235283	23.802	21.284	19.301	46.539	44.752	24.434	0	0	2	KIF28P, LINC01341	44576, 5394	in gene, downstream	MergedReg chr1 #9834	0	0	1	1	1	1
9835	1	246837747	246838028	281	5	15.868	12.203	13.452	12.558	12.707	9.078	-0.09	0.832219	23.802	16.176	26.319	24.694	23.868	19.852	0	1	2	KIF28P, AHCTF1	1700, 94091	in gene, downstream	MergedReg chr1 #9835	1	1	1	0	1	0
9836	1	246875239	246875660	421	9	18.943	15.963	16.399	22.356	23.026	21.438	0.36	0.166841	52.181	38.311	41.233	56.037	56.686	51.158	0	0	1	AHCTF1	56529	in gene	MergedReg chr1 #9836	1	1	1	1	1	1
9837	1	246907599	246907743	144	6	15.105	12.345	17.108	18.046	20.884	11.644	0.1	0.843604	20.14	15.324	25.442	23.745	29.835	17.562	0	0	1	AHCTF1	24307	in gene	MergedReg chr1 #9837	1	0	1	1	1	0
9838	1	246931078	246931345	267	8	29.18	31.5	35.97	26.713	28.094	31.401	-0.25	0.331708	61.336	54.487	69.307	52.238	55.692	61.084	1	1	1	AHCTF1	767	in gene	MergedReg chr1 #9838	1	1	1	1	1	0
9839	1	246931613	246932382	769	9	93.72	100.141	90.582	78.555	73.012	69.451	-0.37	0.000495809	212.386	195.812	207.922	172.86	177.02	158.055	1	1	1	AHCTF1	-19	upstream	MergedReg chr1 #9839	1	1	1	1	1	1
9840	1	247007459	247008260	801	9	65.913	62.592	60.85	57.747	59.312	51.982	-0.19	0.122751	168.444	154.096	162.302	151.965	165.086	125.986	1	1	2	ZNF670-ZNF695, ZNF695	70954, 234	in gene, in gene	MergedReg chr1 #9840	1	1	1	1	1	1
9841	1	247078357	247079017	660	9	70.534	71.23	76.117	58.344	66.631	55.412	-0.29	0.0211915	210.555	168.569	239.505	180.459	180.998	131.33	1	2	2	ZNF670-ZNF695, ZNF670	126, 126	in gene, in gene	MergedReg chr1 #9841	1	1	1	1	1	1
9842	1	247103919	247104593	674	9	64.561	63.771	67.427	60.56	59.717	52.648	-0.18	0.18149	173.937	167.718	192.13	157.664	179.009	130.567	1	1	2	ZNF669, C1orf229	144, 8161	in gene, downstream	MergedReg chr1 #9842	1	1	1	1	1	1
9843	1	247111708	247112255	547	9	24.125	21.534	26.268	22.069	19.129	19.358	-0.23	0.302154	61.336	56.19	66.675	63.635	58.675	43.522	1	2	3	ZNF669, C1orf229, ZNF124	-7581, 436, 60457	upstream, in gene, downstream	MergedReg chr1 #9843	1	1	1	1	1	1
9844	1	247113121	247113452	331	9	38.175	33.458	42.813	42.835	41.371	27.869	0	0.998277	66.828	47.676	85.099	70.284	73.593	51.158	0	1	3	ZNF669, C1orf229, ZNF124	-8886, -869, 59152	upstream, upstream, downstream	MergedReg chr1 #9844	1	1	1	1	1	1
9845	1	247118976	247119353	377	7	8.01	8.049	9.431	7.313	7.26	9.226	-0.28	0.482973	15.563	13.622	19.301	14.247	12.928	18.325	0	1	2	C1orf229, ZNF124	-6747, 53274	upstream, downstream	MergedReg chr1 #9845	1	1	1	0	0	1
9846	1	247119794	247119933	139	1	3.662	0.851	2.193	4.511	1.492	3.054	0.26	0.62509	3.662	0.851	3.509	6.648	1.989	5.345	0	1	2	C1orf229, ZNF124	-7446, 52575	upstream, downstream	MergedReg chr1 #9846	0	0	0	1	0	0
9847	1	247210253	247211050	797	14	37.534	40.191	45.971	36.548	34.767	34.482	-0.23	0.135834	138.234	139.623	210.554	156.714	128.29	113.769	1	1	2	MIR3916, RNA5SP82	-8591, -5990	upstream, upstream	MergedReg chr1 #9847	1	1	1	1	1	1
9848	1	247266155	247266377	222	5	13.732	12.284	16.168	14.518	10.371	13.417	-0.05	0.91694	21.055	20.433	30.706	23.745	17.901	22.143	0	1	2	VN1R5, LOC105373273	10194, -7163	downstream, upstream	MergedReg chr1 #9848	0	0	1	1	1	0
9849	1	247272971	247273309	338	7	7.585	6.555	7.194	11.16	12.928	5.65	0.31	0.467884	12.816	14.473	14.037	18.046	31.824	13.744	0	1	1	LOC105373273	-289	upstream	MergedReg chr1 #9849	0	1	1	1	1	0
9850	1	247281077	247281280	203	6	9.808	10.581	11.405	22.523	18.895	25.197	0.89	0.00639823	19.225	20.433	20.178	43.69	35.802	43.522	0	0	1	LOC105373273	7749	in gene	MergedReg chr1 #9850	0	0	1	1	1	1
9851	1	247294278	247294646	368	9	61.585	52.707	70.504	55.346	71.603	42.203	-0.15	0.462977	135.487	106.42	152.651	127.271	172.047	93.153	0	0	2	LOC105373273, ZNF496	21033, 38914	downstream, downstream	MergedReg chr1 #9851	1	1	1	1	1	1
9852	1	247295347	247295508	161	2	18.309	16.176	24.038	24.504	26.255	23.365	0.17	0.660987	21.971	18.73	36.847	31.343	33.813	35.123	0	0	2	LOC105373273, ZNF496	21998, 37949	downstream, downstream	MergedReg chr1 #9852	0	0	0	0	1	0
9853	1	247315814	247316034	220	8	31.256	40.744	35.719	44.504	49.014	36.323	0.24	0.383401	51.266	74.919	63.166	78.832	86.521	76.355	0	0	1	ZNF496	17452	in gene	MergedReg chr1 #9853	1	1	1	1	1	0
9854	1	247331001	247332180	1179	15	39.167	37.69	38.53	36.092	31.716	37.146	-0.13	0.365369	86.968	91.947	115.805	82.631	76.576	90.862	1	1	1	ZNF496	1786	in gene	MergedReg chr1 #9854	1	1	1	1	1	1
9855	1	247343056	247343217	161	4	14.83	18.56	15.441	23.745	16.906	25.35	0.42	0.266195	22.886	29.797	28.074	34.192	25.857	38.177	0	0	1	ZNF496	-9760	upstream	MergedReg chr1 #9855	0	0	0	1	1	1
9856	1	247357648	247357997	349	9	10.569	14.086	12.681	57.678	51.804	36.511	1.74	7.47223e-16	14.647	24.689	23.687	102.576	76.576	54.212	0	0	0				MergedReg chr1 #9856	1	1	1	1	1	1
9857	1	247367937	247368250	313	6	15.258	13.905	17.839	20.684	24.641	22.991	0.26	0.412002	30.21	17.027	28.951	35.142	54.697	40.468	0	0	0				MergedReg chr1 #9857	1	0	1	1	1	1
9858	1	247372812	247373082	270	9	32.499	39.482	37.614	35.261	37.542	34.742	-0.07	0.827698	52.181	60.446	67.553	57.937	64.642	51.158	0	0	0				MergedReg chr1 #9858	1	1	1	1	1	1
9859	1	247373923	247374106	183	7	20.323	15.154	25.266	18.996	25.459	15.882	-0.03	0.938057	25.633	20.433	33.338	31.343	36.796	20.616	0	0	0				MergedReg chr1 #9859	1	1	1	1	1	0
9860	1	247385068	247385551	483	9	10.68	8.514	10.06	15.434	10.797	20.463	0.54	0.105347	28.379	20.433	28.951	30.393	21.879	46.577	0	0	0				MergedReg chr1 #9860	1	1	1	1	1	1
9861	1	247386782	247386917	135	5	20.689	24.179	21.582	18.046	21.282	14.049	-0.19	0.643824	26.548	34.906	34.215	31.343	32.818	23.67	0	0	0				MergedReg chr1 #9861	1	1	1	0	1	0
9862	1	247390194	247390394	200	9	39.822	38.453	42.988	36.092	36.299	34.105	-0.12	0.690596	48.519	48.527	53.516	44.64	42.763	40.468	0	0	0				MergedReg chr1 #9862	1	1	1	1	1	1
9863	1	247415586	247416442	856	12	10.95	9.987	9.541	17.534	20.578	15.8	0.8	5.15644e-05	27.464	29.797	21.933	49.389	50.719	44.286	0	1	1	NLRP3	110	in gene	MergedReg chr1 #9863	1	1	1	1	1	1
9864	1	247448174	247448733	559	11	13.947	14.579	21	15.766	12.866	12.666	-0.27	0.336927	30.21	30.649	48.252	33.242	27.846	26.724	0	0	2	NLRP3, OR2B11	32549, 3529	in gene, downstream	MergedReg chr1 #9864	1	1	1	1	1	1
9865	1	247487241	247487412	171	6	29.661	23.157	21.055	23.555	28.045	15.882	-0.08	0.855579	43.942	34.906	36.847	36.092	41.769	22.907	0	1	1	OR2W5	-3742	upstream	MergedReg chr1 #9865	1	1	1	1	1	0
9866	1	247528901	247529106	205	2	3.509	5.108	5.995	16.146	14.254	11.708	0.93	0.0137887	6.408	8.514	10.528	21.845	18.895	17.562	0	1	3	GCSAML, GCSAML-AS1, OR2C3	21945, 1801, 4836	in gene, in gene, downstream	MergedReg chr1 #9866	0	0	0	1	1	0
9867	1	247535471	247535770	299	8	12.206	7.284	9.65	15.724	18.343	22.228	0.83	0.00810701	16.478	10.216	16.669	28.494	35.802	31.305	0	2	3	GCSAML, GCSAML-AS1, OR2C3	28562, -4816, -1781	in gene, upstream, upstream	MergedReg chr1 #9867	1	0	1	1	1	1
9868	1	247551822	247552044	222	8	11.247	8.655	12.157	18.317	30.545	18.216	0.86	0.00855163	20.14	12.77	22.81	27.544	46.741	29.778	0	0	1	GCSAML	44875	in gene	MergedReg chr1 #9868	1	0	1	1	1	1
9869	1	247681430	247681573	143	2	5.493	12.941	12.107	16.336	10.343	10.995	0.15	0.781552	8.239	19.581	17.546	21.845	15.912	14.507	0	0	1	OR13G1	-8460	upstream	MergedReg chr1 #9869	0	1	0	1	0	0
9870	1	247742410	247742507	97	1	0.915	1.135	1.755	4.116	10.276	3.563	0.72	0.121716	0.915	1.703	1.755	7.598	11.934	4.581	0	0	1	LOC105373274	6662	in gene	MergedReg chr1 #9870	0	0	0	0	1	0
9871	1	247906373	247906956	583	9	21.971	19.108	19.691	15.777	12.376	17.816	-0.34	0.162242	56.758	53.636	38.602	33.242	28.84	38.177	0	1	2	OR2W3, OR2T8	11077, -5589	downstream, upstream	MergedReg chr1 #9871	1	1	1	1	1	1
9872	1	247936965	247937565	600	9	48.061	47.156	38.455	32.82	34.2	34.869	-0.39	0.0179612	130.91	114.082	85.099	80.731	92.488	88.572	1	1	1	OR2L13	236	in gene	MergedReg chr1 #9872	1	1	1	1	1	1
9873	1	248696411	248696504	93	1	10.68	8.23	11.697	9.498	7.956	6.617	-0.18	0.749825	12.816	8.514	13.16	10.448	9.945	7.635	0	2	2	OR14I1, LOC101928226	2442, -605	in gene, upstream	MergedReg chr1 #9873	0	0	1	0	0	0
9874	1	248807281	248807374	93	1	24.412	17.878	17.839	32.926	26.52	16.035	0.22	0.614417	25.633	22.135	23.687	35.142	26.851	22.907	0	0	1	SH3BP5L	18628	downstream	MergedReg chr1 #9874	0	0	1	0	0	0
9875	1	248810721	248811245	524	9	30.611	31.287	34.709	53.9	53.454	31.735	0.44	0.0178079	75.983	68.109	75.448	111.125	110.389	61.084	0	0	1	SH3BP5L	14972	in gene	MergedReg chr1 #9875	1	1	1	1	1	1
9876	1	248811248	248811618	370	1	10.299	8.372	8.261	9.577	11.934	12.535	0.32	0.334948	22.886	16.176	14.037	18.046	22.873	22.143	0	0	1	SH3BP5L	14522	in gene	MergedReg chr1 #9876	0	0	0	0	0	1
9877	1	248821189	248821488	299	9	56.555	48.811	66.968	48.861	59.559	37.244	-0.27	0.196697	85.137	63.001	92.117	64.585	86.521	45.813	0	1	2	SH3BP5L, MIR3124	4617, -5039	in gene, upstream	MergedReg chr1 #9877	1	1	1	1	1	1
9878	1	248825885	248826762	877	12	45.511	47.038	47.797	34.769	39.425	43.004	-0.26	0.0559118	174.852	182.191	195.64	137.718	158.124	133.621	1	2	2	SH3BP5L, MIR3124	-368, -54	upstream, upstream	MergedReg chr1 #9878	1	1	1	1	1	1
9879	1	248828951	248829177	226	9	30.995	37.946	45.244	42.062	53.134	52.248	0.3	0.213282	39.365	48.527	55.27	58.886	74.587	68.719	0	1	3	SH3BP5L, MIR3124, ZNF672	-3109, 2687, -9114	upstream, downstream, upstream	MergedReg chr1 #9879	1	1	1	1	1	1
9880	1	248837957	248839169	1212	13	86.679	89.415	84.406	73.258	68.463	70.468	-0.33	0.000138065	225.202	233.272	232.486	178.559	163.097	161.109	1	1	1	ZNF672	385	in gene	MergedReg chr1 #9880	1	1	1	1	1	1
9881	1	248858121	248859347	1226	19	43.002	39.543	39.756	32.693	36.689	33.797	-0.3	0.0129526	161.12	137.92	128.964	107.325	125.306	106.897	1	2	3	ZNF672, ZNF692, LOC105373317	20556, 2064, -430	downstream, in gene, upstream	MergedReg chr1 #9881	1	1	1	1	1	1
9882	1	248863082	248863497	415	9	41.9	44.991	44.135	41.937	37.485	26.842	-0.23	0.258978	86.053	69.811	98.258	75.983	71.603	58.03	0	1	3	ZNF692, LOC105373317, PGBD2	-2491, 4125, -9561	upstream, in gene, upstream	MergedReg chr1 #9882	1	1	1	1	1	1
9883	1	248872851	248874419	1568	18	43.363	44.444	45.709	40.724	44.346	44.707	-0.08	0.500109	168.444	154.947	179.848	132.02	178.014	138.966	1	3	4	LOC105373317, PGBD2, TRL-CAA4-1, TRE-CTC2-1	14471, 785, -220, -613	downstream, in gene, upstream, upstream	MergedReg chr1 #9883	1	1	1	1	1	1
9884	1	248906025	248906813	788	9	80.865	83.469	81.809	71.313	74.09	71.01	-0.2	0.0643318	159.289	165.163	157.038	132.02	152.157	141.256	1	0	1	PGBD2	33569	in gene	MergedReg chr1 #9884	1	1	1	1	1	1
9885	1	248918254	248918342	88	1	1.831	4.257	3.802	9.814	15.912	3.054	0.81	0.081793	1.831	5.108	5.264	11.397	19.89	3.818	0	0	1	PGBD2	45448	in gene	MergedReg chr1 #9885	0	0	0	0	1	0
9886	1	248924801	248924939	138	6	24.26	40.014	30.267	35.379	28.592	29.206	0.04	0.928958	32.956	51.933	37.724	42.74	36.796	38.941	0	1	2	PGBD2, LOC105373318	52020, -6543	downstream, upstream	MergedReg chr1 #9886	0	1	1	1	1	0
9887	1	248926572	248927150	578	9	13.355	13.338	14.914	28.177	29.337	23.176	0.88	1.49796e-05	43.942	34.906	59.657	78.832	87.515	50.394	0	1	2	PGBD2, LOC105373318	54011, -4552	downstream, upstream	MergedReg chr1 #9887	1	1	1	1	1	1
9888	1	248945534	248946205	671	10	10.637	9.851	10.625	9.498	11.366	9.563	0	0.99739	27.464	28.095	21.055	20.895	31.824	17.562	0	0	1	LOC105373318	14456	downstream	MergedReg chr1 #9888	1	1	1	1	1	1
9889	10	73884	74275	391	9	13.661	12.377	11.473	11.476	13.005	10.69	-0.12	0.746609	25.633	24.689	29.828	24.694	22.873	19.852	1	1	1	TUBB8	2376	in gene	MergedReg chr10 #9889	1	1	1	1	1	1
9890	10	76275	76717	442	9	13.863	12.05	10.528	12.713	10.194	10.09	-0.22	0.497693	51.266	41.717	33.338	43.69	34.807	26.724	1	1	1	TUBB8	-41	upstream	MergedReg chr10 #9890	1	1	1	1	1	1
9891	10	133614	133740	126	4	36.389	24.689	29.171	47.489	46.741	51.539	0.71	0.0136746	42.111	28.946	32.46	59.836	61.659	58.793	0	1	1	ZMYND11	-788	upstream	MergedReg chr10 #9891	0	0	0	1	1	0
9892	10	134874	135033	159	3	32.59	21.114	27.372	23.934	23.47	25.961	0	0.992106	43.942	26.392	30.706	34.192	28.84	33.596	1	1	1	ZMYND11	488	in gene	MergedReg chr10 #9892	1	0	1	0	1	0
9893	10	135161	135543	382	9	25.556	24.193	27.27	26.04	24.116	25.134	0.06	0.840515	33.872	33.203	43.865	42.74	53.703	41.995	1	1	1	ZMYND11	887	in gene	MergedReg chr10 #9893	1	1	1	1	1	1
9894	10	135613	136587	974	8	16.36	14.665	14.461	17.372	16.136	18.227	0.13	0.546637	26.548	23.838	28.074	35.142	29.835	32.069	1	1	1	ZMYND11	1635	in gene	MergedReg chr10 #9894	1	1	0	1	0	1
9895	10	137259	137368	109	2	40.28	26.392	36.847	30.71	30.829	26.979	-0.14	0.715986	46.688	33.203	48.252	34.192	38.785	29.778	0	0	1	ZMYND11	2848	in gene	MergedReg chr10 #9895	1	0	1	0	0	0
9896	10	239227	239409	182	6	10.68	25.257	15.06	12.347	12.763	6.999	-0.49	0.235323	20.14	39.163	24.565	21.845	20.884	12.217	0	0	1	ZMYND11	104853	in gene	MergedReg chr10 #9896	0	1	1	1	1	0
9897	10	264777	265031	254	2	5.607	4.789	9.979	9.973	12.182	4.39	0.28	0.543129	9.155	8.514	15.791	14.247	20.884	7.635	0	0	1	DIP2C	424785	downstream	MergedReg chr10 #9897	0	0	0	1	1	0
9898	10	297149	297534	385	9	30.363	33.7	30.925	50.18	50.885	39.196	0.55	0.00342118	67.744	82.582	68.43	117.773	113.372	90.099	0	0	1	DIP2C	392348	in gene	MergedReg chr10 #9898	1	1	1	1	1	1
9899	10	323808	324300	492	9	65.112	63.533	63.331	66.841	65.139	49.583	-0.11	0.512495	197.738	200.92	200.903	206.103	207.849	142.784	0	0	1	DIP2C	365635	in gene	MergedReg chr10 #9899	1	1	1	1	1	1
9900	10	329280	329980	700	9	45.731	44.58	46.776	41.402	39.78	35.644	-0.2	0.201304	134.572	131.109	135.983	130.12	131.273	96.971	0	0	1	DIP2C	360059	in gene	MergedReg chr10 #9900	1	1	1	1	1	1
9901	10	338510	338972	462	9	17.721	19.399	19.489	13.772	13.426	13.253	-0.52	0.0425273	33.872	32.352	35.97	24.694	24.862	25.961	0	0	1	DIP2C	350948	in gene	MergedReg chr10 #9901	1	1	1	1	1	1
9902	10	369920	370069	149	1	4.882	3.065	4.387	2.09	4.309	3.207	0.04	0.95231	6.408	5.108	7.018	2.849	4.972	4.581	0	0	2	DIP2C, LOC105376340	319695, 16384	in gene, downstream	MergedReg chr10 #9902	0	0	0	0	0	0
9903	10	373600	373766	166	8	17.546	16.885	21.787	34.984	32.653	15.78	0.38	0.295064	25.633	21.284	36.847	43.69	45.747	26.724	0	0	1	DIP2C	316006	in gene	MergedReg chr10 #9903	1	1	1	1	1	0
9904	10	454969	455323	354	9	26.382	20.974	36.368	39.114	44.391	37.108	0.47	0.0376537	75.067	56.19	94.749	102.576	113.372	80.936	0	0	1	DIP2C	234543	in gene	MergedReg chr10 #9904	1	1	1	1	1	1
9905	10	484623	485231	608	8	9.347	9.679	11.161	8.298	5.746	8.56	-0.34	0.295359	27.464	22.135	30.706	18.996	13.923	17.562	1	0	1	DIP2C	204762	in gene	MergedReg chr10 #9905	1	1	1	1	0	1
9906	10	511082	511372	290	9	69.676	71.514	65.895	69.756	73.814	46.661	-0.12	0.593436	97.954	109.825	96.504	107.325	112.378	69.483	0	0	1	DIP2C	178462	in gene	MergedReg chr10 #9906	1	1	1	1	1	1
9907	10	520562	520673	111	1	13.961	12.77	10.966	11.397	22.625	8.017	0.17	0.743325	17.394	16.176	14.914	16.146	30.829	11.453	0	0	1	DIP2C	169072	in gene	MergedReg chr10 #9907	0	0	0	0	1	0
9908	10	580837	581017	180	3	12.267	6.981	10.528	16.906	16.111	13.591	0.66	0.0862264	17.394	8.514	15.791	19.945	23.868	19.852	0	0	1	DIP2C	108762	in gene	MergedReg chr10 #9908	0	0	1	1	1	0
9909	10	598412	598836	424	8	8.732	10.5	8.571	25.425	21.879	19.794	1.16	3.06693e-06	13.732	16.176	14.914	45.59	40.774	35.887	0	0	1	DIP2C	91065	in gene	MergedReg chr10 #9909	1	0	1	1	1	1
9910	10	775572	775727	155	6	19.774	22.306	22.108	23.745	29.039	21.685	0.17	0.670243	25.633	30.649	37.724	33.242	43.758	31.305	0	0	0				MergedReg chr10 #9910	1	1	1	1	1	0
9911	10	784718	785255	537	9	26.494	26.843	24.719	20.728	18.603	19.089	-0.47	0.0231568	68.659	74.068	71.062	56.037	48.73	41.232	0	0	0				MergedReg chr10 #9911	1	1	1	1	1	1
9912	10	789360	789716	356	8	32.623	35.68	37.485	29.789	29.338	16.173	-0.58	0.00988579	69.575	70.663	92.117	62.686	73.593	37.414	0	0	0				MergedReg chr10 #9912	1	1	1	1	1	0
9913	10	847924	848047	123	1	8.468	4.682	6.799	12.11	10.939	5.727	0.52	0.271056	13.732	6.811	7.896	13.297	14.917	8.399	0	0	1	LARP4B	140338	in gene	MergedReg chr10 #9913	0	0	0	1	0	0
9914	10	921625	922340	715	9	16.996	21.284	19.911	20.524	20.366	19.188	0.05	0.85315	41.196	59.595	55.27	58.886	58.675	54.975	0	0	1	LARP4B	66341	in gene	MergedReg chr10 #9914	1	1	1	1	1	1
9915	10	930767	930905	138	4	32.27	22.348	36.189	43.453	37.542	44.095	0.4	0.164467	46.688	26.392	39.479	51.288	44.752	59.557	0	1	2	LARP4B, LOC101927762	57487, -2190	in gene, upstream	MergedReg chr10 #9915	0	0	1	1	1	0
9916	10	931574	932210	636	9	72.641	69.258	82.555	65.915	73.692	57.304	-0.2	0.140602	207.808	171.123	211.431	176.66	183.981	134.385	1	1	2	LARP4B, LOC101927762	56431, -1134	in gene, upstream	MergedReg chr10 #9916	1	1	1	1	1	1
9917	10	944567	944744	177	1	5.95	5.108	4.387	11.872	18.564	5.218	0.66	0.131734	10.07	6.811	7.018	21.845	26.851	8.399	0	0	3	LARP4B, LOC101927762, LOC105376341	43668, 11629, 11731	in gene, downstream, downstream	MergedReg chr10 #9917	0	0	0	0	1	0
9918	10	986554	986665	111	1	13.274	18.091	19.52	23.982	28.343	16.798	0.34	0.401158	19.225	22.135	28.074	32.293	33.813	20.616	0	2	2	LARP4B, GTPBP4	1714, -1800	in gene, upstream	MergedReg chr10 #9918	0	0	0	0	1	0
9919	10	987775	988786	1011	10	38.449	34.746	40.781	37.754	26.98	34.312	-0.19	0.263664	154.712	123.447	176.339	148.166	108.4	127.513	1	2	2	LARP4B, GTPBP4	43, -129	in gene, upstream	MergedReg chr10 #9919	1	1	1	1	1	1
9920	10	1036299	1036729	430	8	12.253	9.168	13.379	13.224	16.447	10.455	0.18	0.611061	29.295	19.581	35.97	35.142	53.703	24.434	0	1	3	IDI2-AS1, LOC102723422, IDI1	13877, -1940, 20185	in gene, upstream, downstream	MergedReg chr10 #9920	1	1	1	1	1	1
9921	10	1048696	1049863	1167	9	95.282	104.188	97.476	78.909	79.21	70.391	-0.4	2.13024e-06	237.103	240.083	225.468	170.961	190.943	147.365	1	1	4	IDI2-AS1, LOC102723422, IDI1, WDR37	26642, 10825, 7420, -7557	downstream, downstream, in gene, upstream	MergedReg chr10 #9921	1	1	1	1	1	1
9922	10	1055988	1057189	1201	9	34.089	33.584	30.152	30.893	27.82	32.531	-0.09	0.580481	118.094	116.636	122.823	106.376	105.416	99.261	1	2	2	IDI1, WDR37	111, -248	in gene, upstream	MergedReg chr10 #9922	1	1	1	1	1	1
9923	10	1062028	1062217	189	6	10.833	12.629	13.16	36.883	45.415	39.832	1.49	6.24812e-08	20.14	20.433	21.055	58.886	79.559	59.557	0	1	2	IDI1, WDR37	-5423, 5286	upstream, in gene	MergedReg chr10 #9923	0	0	0	1	1	1
9924	10	1110177	1110485	308	9	48.621	36.514	38.797	46.117	44.089	36.396	0.01	0.986759	75.983	51.933	57.902	65.535	61.659	52.685	0	0	1	WDR37	53495	in gene	MergedReg chr10 #9924	1	1	1	1	1	1
9925	10	1151138	1151396	258	3	7.667	7.237	10.199	37.16	40.65	24.911	1.73	2.32288e-10	18.309	16.176	15.791	57.937	57.681	35.887	0	0	2	LOC105376344, LINC00200	8080, -8501	downstream, upstream	MergedReg chr10 #9925	0	0	0	1	1	1
9926	10	1151830	1151938	108	1	1.526	2.554	3.509	12.347	18.647	9.163	1.21	0.00464737	2.746	3.405	6.141	14.247	19.89	11.453	0	0	2	LOC105376344, LINC00200	7463, -7884	downstream, upstream	MergedReg chr10 #9926	0	0	0	0	1	0
9927	10	1289835	1290280	445	4	8.38	4.5	8.503	13.161	16.338	10.69	0.85	0.00655578	15.563	7.662	21.055	26.594	28.84	19.089	0	0	1	ADARB2	447441	in gene	MergedReg chr10 #9927	0	0	0	1	1	1
9928	10	1420918	1421139	221	7	20.663	19.581	27.447	24.152	26.425	12.871	-0.17	0.636084	32.956	28.095	41.233	43.69	45.747	24.434	0	0	1	ADARB2	316470	in gene	MergedReg chr10 #9928	1	1	1	1	1	0
9929	10	1465752	1465930	178	3	8.849	11.351	10.966	12.347	15.912	10.308	0.29	0.495072	12.816	15.324	20.178	20.895	31.824	19.852	0	0	1	ADARB2	271657	in gene	MergedReg chr10 #9929	0	1	0	1	1	0
9930	10	1715869	1716035	166	3	8.544	9.535	7.896	14.88	12.928	4.963	0.26	0.591186	11.901	13.622	10.528	21.845	18.895	6.108	0	0	1	ADARB2	21546	in gene	MergedReg chr10 #9930	0	0	1	1	1	0
9931	10	1737480	1737783	303	1	7.324	10.122	6.58	7.282	7.403	6.193	-0.13	0.778569	9.155	18.73	9.65	12.347	10.939	9.163	1	1	2	ADARB2, LOC105376345	-133, 34658	upstream, downstream	MergedReg chr10 #9931	0	1	0	0	0	0
9932	10	1755680	1755787	107	1	13.503	9.791	9.431	14.722	7.707	10.499	0.02	0.976309	17.394	14.473	14.037	18.996	11.934	13.744	0	0	1	LOC105376345	16556	in gene	MergedReg chr10 #9932	0	0	0	1	0	0
9933	10	1954213	1954619	406	6	5.493	4.541	8.949	4.67	9.779	8.654	0.27	0.546277	23.802	16.176	14.037	12.347	19.89	23.67	0	0	0				MergedReg chr10 #9933	0	0	1	0	1	1
9934	10	1978673	1978954	281	5	9.358	10.973	11.405	14.985	13.039	11.708	0.29	0.451993	18.309	22.987	20.178	19.945	19.89	23.67	0	0	1	LOC105376346	7000	in gene	MergedReg chr10 #9934	0	0	1	1	1	0
9935	10	2111887	2112511	624	9	66.925	67.257	72.539	72.133	73.979	59.476	-0.06	0.73044	145.557	149.839	164.056	150.066	136.246	116.059	0	0	0				MergedReg chr10 #9935	1	1	1	1	1	1
9936	10	2119417	2119835	418	9	34.154	25.999	28.749	38.43	44.523	34.947	0.37	0.062274	76.898	53.636	66.675	86.43	99.449	71.01	0	0	0				MergedReg chr10 #9936	1	1	1	1	1	1
9937	10	2122508	2122637	129	2	8.697	6.811	5.483	20.658	19.393	12.598	0.88	0.0167089	13.732	14.473	8.773	29.443	24.862	26.724	0	0	0				MergedReg chr10 #9937	0	0	0	1	1	0
9938	10	2137641	2137809	168	4	12.633	10.046	12.633	7.978	15.713	8.552	-0.01	0.979475	18.309	15.324	16.669	12.347	17.901	10.69	0	0	0				MergedReg chr10 #9938	0	0	1	0	1	0
9939	10	2214103	2214531	428	9	35.768	38.129	39.541	39.416	45.036	33.432	0.05	0.846756	57.674	59.595	96.504	86.43	85.526	71.01	0	0	0				MergedReg chr10 #9939	1	1	1	1	1	1
9940	10	2214964	2215065	101	1	11.291	11.351	5.264	7.915	14.586	13.235	0.37	0.435768	11.901	13.622	7.018	8.548	16.906	13.744	0	0	0				MergedReg chr10 #9940	0	0	0	0	1	0
9941	10	2469948	2470196	248	2	6.179	6.689	9.65	5.461	4.144	4.581	-0.33	0.492874	11.901	11.919	16.669	11.397	7.956	9.163	0	0	1	LOC105376351	31896	in gene	MergedReg chr10 #9941	0	0	0	0	0	0
9942	10	2509031	2509678	647	9	38.175	36.992	44.004	44.782	41.818	41.919	0.12	0.487398	69.575	66.406	77.203	86.43	73.593	78.645	0	1	2	LOC105376351, LOC105376350	-7386, 7446	upstream, in gene	MergedReg chr10 #9942	1	1	1	1	1	1
9943	10	2619621	2619731	110	3	11.596	10.784	18.423	14.88	14.586	10.944	0.02	0.966764	16.478	12.77	22.81	16.146	17.901	12.98	0	0	1	LOC105376350	117768	downstream	MergedReg chr10 #9943	0	0	1	1	1	0
9944	10	2637591	2637696	105	1	2.746	1.916	4.167	14.247	7.21	4.2	0.8	0.0863709	3.662	2.554	7.018	16.146	10.939	6.108	0	0	0				MergedReg chr10 #9944	0	0	0	1	0	0
9945	10	2839247	2839363	116	3	19.911	15.112	12.94	13.772	18.149	13.553	0.06	0.91495	27.464	19.581	18.424	17.096	23.868	18.325	0	0	0				MergedReg chr10 #9945	0	0	1	1	1	0
9946	10	2915977	2916123	146	1	2.746	1.703	6.726	4.274	12.431	2.672	0.61	0.204617	5.493	2.554	8.773	5.699	14.917	5.345	0	0	0				MergedReg chr10 #9946	0	0	0	0	1	0
9947	10	2925809	2925926	117	1	8.926	7.875	9.212	14.722	14.171	4.009	0.12	0.837044	10.07	11.919	11.405	19.945	17.901	4.581	0	0	0				MergedReg chr10 #9947	0	0	0	0	0	0
9948	10	2928344	2928508	164	8	21.971	26.562	28.249	22.605	29.238	17.867	-0.2	0.597355	32.956	39.163	36.847	28.494	39.78	25.961	0	0	0				MergedReg chr10 #9948	1	1	1	1	1	0
9949	10	2938967	2939171	204	2	5.34	9.73	9.4	4.206	6.535	7.745	-0.16	0.757624	8.239	14.473	14.914	6.648	9.945	12.98	0	0	0				MergedReg chr10 #9949	0	1	1	0	0	0
9950	10	2949971	2950190	219	6	20.14	13.48	13.912	13.975	32.534	13.635	0.36	0.345328	33.872	15.324	20.178	16.146	59.67	19.852	0	0	0				MergedReg chr10 #9950	1	1	1	1	1	0
9951	10	2978210	2978339	129	3	14.418	16.814	14.695	17.808	20.387	13.935	0.12	0.812221	21.971	27.244	21.933	26.594	28.84	18.325	0	0	1	LOC105376352	8170	downstream	MergedReg chr10 #9951	0	0	0	1	1	0
9952	10	2985794	2986132	338	7	14.007	15.324	19.301	19.471	24.564	17.638	0.37	0.21306	37.534	40.865	46.497	46.539	58.675	41.995	0	1	1	LOC105376352	481	in gene	MergedReg chr10 #9952	1	1	1	1	1	1
9953	10	3026457	3026589	132	1	7.781	5.108	7.018	11.16	16.16	10.499	0.6	0.190915	9.155	6.811	9.65	13.297	20.884	12.217	0	0	0				MergedReg chr10 #9953	0	0	0	0	1	0
9954	10	3043628	3044006	378	8	28.878	28.869	21.421	28.778	28.094	24.243	-0.03	0.920351	65.913	56.19	51.761	57.937	74.587	61.847	0	0	1	LOC101927824	25456	downstream	MergedReg chr10 #9954	1	1	1	1	1	1
9955	10	3045592	3046325	733	9	63.764	59.743	66.027	59.052	59.583	50.261	-0.17	0.20882	154.712	175.38	177.216	144.367	161.108	134.385	0	0	1	LOC101927824	23315	downstream	MergedReg chr10 #9955	1	1	1	1	1	1
9956	10	3067453	3067723	270	9	25.226	22.703	24.954	25.222	29.724	20.192	-0.01	0.968701	42.111	40.014	35.092	39.891	51.714	29.015	1	2	2	LOC101927824, PFKP	1685, 114	in gene, in gene	MergedReg chr10 #9956	1	1	1	1	1	1
9957	10	3068264	3068821	557	9	26.817	30.799	25.081	22.082	16.848	20.796	-0.36	0.101523	54.927	58.744	44.743	40.841	33.813	40.468	1	2	2	LOC101927824, PFKP	731, 1068	in gene, in gene	MergedReg chr10 #9957	1	1	1	1	1	1
9958	10	3071574	3071685	111	3	17.165	17.666	25.661	34.192	43.509	24.434	0.58	0.0910153	21.055	22.987	35.092	47.489	55.692	34.36	0	1	2	LOC101927824, PFKP	-2356, 4155	upstream, in gene	MergedReg chr10 #9958	0	0	1	1	1	0
9959	10	3074167	3074276	109	3	11.443	12.557	12.282	18.046	14.917	13.553	0.45	0.286441	15.563	15.324	14.914	21.845	21.879	16.798	0	1	2	LOC101927824, PFKP	-4948, 6747	upstream, in gene	MergedReg chr10 #9959	0	0	1	1	1	0
9960	10	3091084	3091685	601	8	26.211	24.197	27.245	25.294	26.433	27.689	0.04	0.878772	70.49	54.487	71.939	57.937	65.636	74.828	0	0	1	PFKP	23910	in gene	MergedReg chr10 #9960	1	1	1	1	1	1
9961	10	3095220	3096159	939	9	47.865	50.142	47.764	48.235	44.826	47.498	-0.04	0.801497	128.164	131.96	131.596	131.07	128.29	108.424	0	0	1	PFKP	28215	in gene	MergedReg chr10 #9961	1	1	1	1	1	1
9962	10	3107121	3107905	784	9	85.504	81.458	83.906	58.469	66.114	56.105	-0.49	1.47905e-06	168.444	170.272	185.112	127.271	159.119	117.586	0	0	1	PFKP	40039	in gene	MergedReg chr10 #9962	1	1	1	1	1	1
9963	10	3122601	3122804	203	4	21.055	16.602	22.664	23.745	25.194	12.98	-0.04	0.936151	29.295	27.244	31.583	38.941	32.818	21.379	0	0	1	PFKP	55228	in gene	MergedReg chr10 #9963	1	0	1	1	1	0
9964	10	3172461	3173364	903	9	85.334	84.528	91.741	79.476	77.109	70.628	-0.23	0.0254874	231.61	235.826	285.125	223.199	227.739	148.128	1	1	1	PITRM1	-71	upstream	MergedReg chr10 #9964	1	1	1	1	1	1
9965	10	3184236	3184434	198	7	15.41	16.602	17.108	18.521	25.36	15.271	0.18	0.661468	22.886	27.244	21.055	30.393	33.813	22.907	0	0	0				MergedReg chr10 #9965	1	0	1	1	1	0
9966	10	3197378	3197941	563	9	55.035	67.107	61.979	53.467	50.31	45.049	-0.33	0.0221593	128.164	158.353	143.878	126.321	109.394	82.463	0	0	0				MergedReg chr10 #9966	1	1	1	1	1	1
9967	10	3217425	3217621	196	9	18.462	13.764	21.055	35.933	31.161	27.869	0.8	0.00806042	26.548	19.581	28.074	46.539	41.769	40.468	0	0	0				MergedReg chr10 #9967	1	1	1	1	1	1
9968	10	3221026	3221220	194	4	16.173	22.135	25.442	48.122	46.244	22.397	0.74	0.0148349	23.802	33.203	35.97	59.836	59.67	34.36	0	0	0				MergedReg chr10 #9968	0	1	1	1	1	0
9969	10	3225693	3225839	146	3	31.125	20.603	27.021	24.884	32.023	25.961	-0.03	0.949486	44.857	27.244	36.847	36.092	43.758	33.596	0	0	0				MergedReg chr10 #9969	0	1	0	0	1	0
9970	10	3227015	3227253	238	9	56.104	57.892	67.302	66.621	79.559	57.266	0.24	0.247183	82.391	97.055	115.805	100.677	117.35	81.7	0	0	0				MergedReg chr10 #9970	1	1	1	1	1	1
9971	10	3227788	3228220	432	8	21.901	19.45	22.152	19.945	23.791	26.724	0.24	0.400878	68.659	51.933	67.553	60.786	80.554	72.537	0	0	1	LOC105376354	30674	downstream	MergedReg chr10 #9971	1	1	1	0	1	1
9972	10	3239597	3239886	289	8	19.225	17.027	18.095	21.489	15.912	13.267	-0.21	0.547589	38.449	36.608	40.356	40.841	37.791	25.961	0	1	2	LOC105376354, LOC105376353	18937, -3318	in gene, upstream	MergedReg chr10 #9972	1	1	1	1	1	0
9973	10	3248836	3249167	331	9	33.414	26.307	28.512	34.464	24.663	18.478	-0.41	0.10655	87.884	75.771	82.467	82.631	75.582	54.975	0	0	2	LOC105376354, LOC105376353	9677, 5942	in gene, in gene	MergedReg chr10 #9973	1	1	1	1	1	1
9974	10	3251878	3251999	121	1	7.018	9.081	10.528	9.498	4.309	3.818	-0.57	0.221557	7.324	10.216	12.282	12.347	5.967	5.345	0	0	2	LOC105376354, LOC105376353	6740, 8879	in gene, in gene	MergedReg chr10 #9974	0	0	1	0	0	0
9975	10	3313795	3314140	345	9	22.52	22.987	23.951	21.94	25.857	17.646	-0.16	0.60023	35.703	43.419	44.743	42.74	51.714	34.36	0	1	1	LOC105376356	31	in gene	MergedReg chr10 #9975	1	1	1	1	1	1
9976	10	3330776	3330944	168	8	28.227	21.71	28.951	31.501	26.851	23.797	0	0.99419	43.942	37.46	48.252	43.69	48.73	35.887	0	0	0				MergedReg chr10 #9976	1	1	1	1	1	0
9977	10	3424386	3424783	397	9	40.127	49.379	46.497	44.481	43.923	35.251	-0.2	0.351904	108.939	136.217	128.964	113.024	121.328	79.409	0	0	1	LOC101927880	78276	downstream	MergedReg chr10 #9977	1	1	1	1	1	1
9978	10	3426288	3426545	257	8	16.02	10.323	20.068	24.338	21.755	25.865	0.54	0.0776539	29.295	17.027	37.724	45.59	37.791	41.995	0	0	1	LOC101927880	76444	downstream	MergedReg chr10 #9978	1	0	1	1	1	1
9979	10	3452084	3453276	1192	16	17.748	13.675	19.739	19.514	20.788	22.514	0.43	0.0283405	48.519	41.717	51.761	65.535	66.631	67.956	0	0	1	LOC101927880	50180	in gene	MergedReg chr10 #9979	1	1	1	1	1	1
9980	10	3455489	3455634	145	1	9.612	10.429	11.844	14.484	18.398	14.316	0.32	0.440377	13.732	13.622	15.791	19.945	24.862	19.089	0	0	1	LOC101927880	47299	in gene	MergedReg chr10 #9980	0	0	0	0	1	0
9981	10	3467422	3468527	1105	17	49.068	46.46	52.337	38.941	38.695	47.122	-0.19	0.213234	128.164	114.933	107.909	101.627	79.559	100.025	0	0	1	LOC101927880	34886	in gene	MergedReg chr10 #9981	1	1	1	1	1	1
9982	10	3468988	3469438	450	9	55.516	58.379	48.377	27.408	29.906	36.759	-0.62	0.0367016	86.968	88.541	66.675	46.539	46.741	60.32	0	0	1	LOC101927880	33647	in gene	MergedReg chr10 #9982	1	1	1	1	1	1
9983	10	3482231	3482648	417	9	36.618	40.276	27.062	33.023	28.764	28.075	-0.24	0.31214	78.729	76.622	52.638	66.485	73.593	52.685	0	1	2	LOC101927880, LOC105376359	20421, -2744	in gene, upstream	MergedReg chr10 #9983	1	1	1	1	1	1
9984	10	3486454	3486626	172	7	23.497	22.419	21.055	34.825	36.962	32.451	0.56	0.0500155	32.041	34.054	31.583	48.439	57.681	41.232	0	1	2	LOC101927880, LOC105376359	16320, 1357	in gene, in gene	MergedReg chr10 #9984	1	0	1	1	1	1
9985	10	3500408	3500833	425	9	44.334	38.493	42.487	24.084	22.802	19.089	-0.86	5.25835e-06	77.814	66.406	77.203	34.192	32.818	26.724	0	1	1	LOC101927880	2240	in gene	MergedReg chr10 #9985	1	1	1	1	1	1
9986	10	3525911	3526282	371	9	54.699	46.825	60.169	49.468	52.957	51.094	-0.1	0.635008	124.502	107.271	155.283	112.074	146.19	129.04	0	0	1	LOC105376501	30698	downstream	MergedReg chr10 #9986	1	1	1	1	1	1
9987	10	3532724	3533123	399	9	23.943	19.581	28.141	21.772	23.179	21.379	-0.01	0.983004	72.321	66.406	78.958	62.686	63.648	58.793	0	0	1	LOC105376501	23871	in gene	MergedReg chr10 #9987	1	1	1	1	1	1
9988	10	3538887	3539407	520	11	29.466	32.724	31.254	24.101	20.449	20.998	-0.48	0.0151935	64.997	62.149	80.712	59.836	53.703	41.995	0	0	1	LOC105376501	17647	in gene	MergedReg chr10 #9988	1	1	1	1	1	1
9989	10	3542284	3542531	247	3	15.219	11.6	11.953	9.735	14.793	14.316	0	0.997256	23.802	16.176	19.301	17.096	21.879	20.616	0	0	1	LOC105376501	14387	in gene	MergedReg chr10 #9989	1	0	0	0	1	1
9990	10	3626125	3626324	199	3	1.831	2.043	1.462	16.146	13.094	17.307	2.11	7.16737e-08	2.746	3.405	1.755	24.694	14.917	23.67	0	0	0				MergedReg chr10 #9990	0	0	0	1	1	1
9991	10	3636431	3637106	675	9	17.96	20.595	19.844	19.131	20.553	15.271	-0.11	0.65642	47.604	55.338	45.62	55.087	57.681	25.197	0	0	0				MergedReg chr10 #9991	1	1	1	1	1	1
9992	10	3654455	3654789	334	6	6.491	6.192	6.824	18.996	13.561	10.69	0.92	0.00508152	17.394	14.473	15.791	45.59	34.807	22.143	0	0	0				MergedReg chr10 #9992	0	0	0	1	1	1
9993	10	3668362	3668851	489	10	28.745	24.349	23.044	33.496	30.962	28.913	0.28	0.205273	57.674	40.014	51.761	75.983	69.615	52.685	0	0	0				MergedReg chr10 #9993	1	1	1	1	1	1
9994	10	3701633	3701747	114	1	6.103	1.277	3.509	13.93	10.939	12.217	1.28	0.00261867	8.239	1.703	4.387	15.197	12.928	15.271	0	0	0				MergedReg chr10 #9994	0	0	0	1	0	0
9995	10	3720550	3720806	256	8	19.11	15.005	21.275	10.855	12.68	9.544	-0.58	0.0988419	34.787	25.541	35.092	18.046	25.857	19.089	0	0	0				MergedReg chr10 #9995	1	1	1	1	1	0
9996	10	3729542	3729667	125	1	6.637	3.618	6.141	8.311	19.89	13.744	0.84	0.0520516	7.324	4.257	9.65	9.498	21.879	16.798	0	0	0				MergedReg chr10 #9996	0	0	0	0	1	0
9997	10	3740278	3740826	548	5	9.962	6.073	9.65	8.073	4.786	7.905	-0.22	0.58	25.633	9.365	19.301	19.945	10.939	18.325	0	0	1	LOC105376360	-7953	upstream	MergedReg chr10 #9997	1	0	1	0	0	1
9998	10	3754897	3755305	408	9	28.309	27.44	23.552	21.114	24.174	24.257	-0.15	0.577824	76.898	68.96	57.025	51.288	63.648	58.03	0	2	4	LOC105376360, LOC105376361, LOC105376362, LOC105376363	6596, 1439, 2995, -4089	downstream, in gene, downstream, upstream	MergedReg chr10 #9998	1	1	1	1	1	1
9999	10	3761947	3762227	280	8	27.565	21.946	28.659	28.704	27.404	23.755	0.03	0.918327	34.787	34.906	41.233	37.991	37.791	35.887	0	2	3	LOC105376361, LOC105376362, LOC105376363	-5547, -3991, 2897	upstream, upstream, in gene	MergedReg chr10 #9999	1	1	1	1	1	0
10000	10	3763081	3764147	1066	15	17.76	17.907	20.438	26.248	26.755	25.197	0.63	4.63429e-05	69.575	77.474	89.485	116.823	99.449	90.099	0	2	3	LOC105376361, LOC105376362, LOC105376363	-7074, -5518, 4424	upstream, upstream, in gene	MergedReg chr10 #10000	1	1	1	1	1	1
10001	10	3774014	3774579	565	6	34.33	40.723	31.924	29.76	28.454	15.568	-0.48	0.122386	47.604	62.149	51.761	37.991	42.763	22.143	0	0	2	LOC105376363, KLF6	15106, 10985	downstream, downstream	MergedReg chr10 #10001	1	1	1	1	1	0
10002	10	3775074	3775174	100	1	19.835	24.973	27.781	37.675	33.481	24.179	0.24	0.500365	21.055	33.203	32.46	41.79	41.769	30.542	0	0	2	LOC105376363, KLF6	15934, 10157	downstream, downstream	MergedReg chr10 #10002	0	0	0	1	0	0
10003	10	3775322	3775613	291	8	41.297	49.946	48.154	46.75	41.437	35.802	-0.05	0.842087	64.082	77.474	64.921	66.485	58.675	48.867	0	0	2	LOC105376363, KLF6	16277, 9814	downstream, downstream	MergedReg chr10 #10003	1	1	1	1	1	0
10004	10	3777168	3777277	109	1	25.023	32.635	25.734	37.041	33.813	37.668	0.27	0.435439	28.379	42.568	27.197	40.841	39.78	40.468	0	0	2	LOC105376363, KLF6	18032, 8059	downstream, in gene	MergedReg chr10 #10004	0	0	0	0	0	0
10005	10	3782562	3782701	139	1	27.464	31.713	21.933	22.082	23.868	26.915	-0.08	0.831983	32.041	37.46	36.847	26.594	29.835	30.542	0	0	1	KLF6	2650	in gene	MergedReg chr10 #10005	0	0	0	0	0	0
10006	10	3782964	3783186	222	7	45.25	53.757	45.745	40.298	35.376	42.977	-0.24	0.322603	62.251	71.514	71.062	54.138	46.741	51.921	0	1	1	KLF6	2206	in gene	MergedReg chr10 #10006	1	1	1	1	0	0
10007	10	3784928	3785764	836	10	75.949	72.996	73.076	67.927	65.489	58.878	-0.2	0.0776335	161.12	173.677	180.725	146.266	153.152	133.621	1	1	1	KLF6	-65	upstream	MergedReg chr10 #10007	1	1	1	1	1	1
10008	10	3805279	3805530	251	5	17.851	17.453	18.533	14.654	14.544	27.488	0	0.995913	27.464	35.757	35.092	31.343	27.846	41.232	0	1	1	LOC105376364	-1010	upstream	MergedReg chr10 #10008	1	0	1	0	0	1
10009	10	3805965	3806087	122	1	29.523	29.372	19.081	26.594	16.906	36.841	0.09	0.882802	32.041	34.054	24.565	34.192	18.895	48.867	0	1	1	LOC105376364	-388	upstream	MergedReg chr10 #10009	0	0	0	0	0	0
10010	10	3809781	3810654	873	9	35.16	35.883	31.161	46.504	43.279	46.746	0.38	0.00825065	104.362	115.785	94.749	134.869	126.301	113.005	0	0	1	LOC105376364	3803	downstream	MergedReg chr10 #10010	1	1	1	1	1	1
10011	10	3811314	3811680	366	9	36.542	31.855	27.562	46.46	46.493	30.287	0.25	0.266977	64.997	47.676	55.27	76.932	85.526	56.503	0	0	1	LOC105376364	5083	downstream	MergedReg chr10 #10011	1	1	1	1	1	1
10012	10	3820285	3820591	306	7	24.717	16.857	20.792	25.074	34.907	23.67	0.35	0.188001	53.096	43.419	50.007	50.339	73.593	56.503	0	0	0				MergedReg chr10 #10012	1	0	1	1	1	0
10013	10	3825242	3825660	418	9	59.082	60.97	73.255	70.357	70.838	52.039	0.02	0.929121	151.05	150.69	170.198	162.413	176.025	109.951	0	0	1	LOC105376365	-8557	upstream	MergedReg chr10 #10013	1	1	1	1	1	1
10014	10	3840648	3840787	139	1	2.975	5.321	2.413	6.174	10.939	10.499	0.72	0.120226	4.577	7.662	3.509	9.498	15.912	15.271	0	0	1	LOC105376365	6709	downstream	MergedReg chr10 #10014	0	0	0	0	1	0
10015	10	3851550	3852793	1243	12	32.66	30.649	35.508	27.617	33.978	34.79	-0.01	0.969756	130.91	120.893	151.774	117.773	119.339	106.133	0	0	0				MergedReg chr10 #10015	1	1	1	1	1	1
10016	10	3873863	3874006	143	6	20.369	28.095	25.442	5.461	8.205	18.325	-0.76	0.057526	27.464	35.757	31.583	5.699	8.95	24.434	0	0	0				MergedReg chr10 #10016	1	1	1	0	0	0
10017	10	3886368	3887186	818	9	28.59	31.893	29.682	41.498	44.882	38.236	0.36	0.0141291	86.053	103.014	91.24	118.723	123.317	97.734	0	0	1	LOC105376366	18880	downstream	MergedReg chr10 #10017	1	1	1	1	1	1
10018	10	3887939	3888338	399	9	48.595	37.531	36.701	46.302	50.305	33.851	0.12	0.601458	107.108	83.433	78.08	112.074	102.433	90.099	0	0	1	LOC105376366	17519	downstream	MergedReg chr10 #10018	1	1	1	1	1	1
10019	10	3890015	3890240	225	6	25.633	29.372	31.254	30.749	31.326	29.492	0.1	0.766647	52.181	42.568	47.375	46.539	49.725	41.995	0	0	1	LOC105376366	15530	downstream	MergedReg chr10 #10019	0	1	1	0	1	0
10020	10	3892450	3892571	121	2	21.666	21.568	28.366	32.926	38.785	30.287	0.57	0.0836381	26.548	26.392	35.97	36.092	48.73	32.069	0	0	1	LOC105376366	13147	downstream	MergedReg chr10 #10020	0	0	0	1	0	0
10021	10	3897219	3897423	204	8	14.952	14.899	19.593	12.505	19.393	18.58	0	0.996425	20.14	23.838	31.583	16.146	29.835	21.379	0	0	1	LOC105376366	8336	in gene	MergedReg chr10 #10021	1	0	1	1	1	1
10022	10	3903059	3903173	114	1	1.373	2.767	2.924	2.612	4.309	2.672	0.27	0.620799	2.746	5.108	3.509	4.749	5.967	3.818	0	1	2	LOC105376366, LOC101927904	2541, -8395	in gene, upstream	MergedReg chr10 #10022	0	0	0	0	0	0
10023	10	3924349	3924696	347	9	33.373	33.435	35.89	43.258	56.144	36.928	0.37	0.0832288	54.012	56.19	53.516	70.284	101.438	61.084	0	0	1	LOC101927904	13011	in gene	MergedReg chr10 #10023	1	1	1	1	1	1
10024	10	3942758	3942907	149	2	10.07	12.77	15.134	33.48	33.316	22.525	0.9	0.00919621	12.816	17.027	20.178	43.69	51.714	28.251	0	1	2	LOC101927904, LOC105376367	31321, 503	downstream, in gene	MergedReg chr10 #10024	0	0	0	1	0	0
10025	10	3949046	3949147	101	2	5.493	4.257	2.339	14.247	16.243	11.453	1	0.019367	7.324	7.662	5.264	18.046	22.873	15.271	0	0	1	LOC105376367	6767	in gene	MergedReg chr10 #10025	0	0	0	1	1	0
10026	10	3978073	3978434	361	3	5.378	4.342	5.191	12.088	10.442	7.19	0.9	0.0153825	11.901	8.514	12.282	23.745	20.884	18.325	0	0	0				MergedReg chr10 #10026	0	0	0	1	1	1
10027	10	3987710	3987840	130	3	10.436	7.662	7.896	4.369	3.58	9.926	-0.16	0.778015	14.647	11.068	11.405	5.699	4.972	13.744	0	1	1	MIR6078	-3385	upstream	MergedReg chr10 #10027	0	0	0	0	0	0
10028	10	3995331	3995645	314	7	14.647	13.905	14.914	6.543	8.84	7.89	-0.72	0.0327792	24.717	22.987	23.687	10.448	18.895	12.217	0	0	1	MIR6078	4328	downstream	MergedReg chr10 #10028	1	1	1	0	1	0
10029	10	4034923	4035437	514	3	5.493	5.321	4.307	6.53	5.035	7.445	0.48	0.213205	10.986	10.216	7.896	12.347	6.961	12.98	0	0	0				MergedReg chr10 #10029	1	0	0	1	0	1
10030	10	4069604	4069789	185	2	3.845	6.981	6.843	19.566	23.669	13.438	1.29	0.000462184	5.493	8.514	13.16	25.644	29.835	17.562	0	0	1	LOC101927964	17970	in gene	MergedReg chr10 #10030	0	0	0	1	1	0
10031	10	4074847	4075006	159	1	3.662	1.703	2.047	7.598	7.956	4.39	0.85	0.0627684	3.662	2.554	2.632	11.397	13.923	6.872	0	0	1	LOC101927964	23200	in gene	MergedReg chr10 #10031	0	0	0	0	1	0
10032	10	4131487	4131803	316	4	12.702	10.748	8.444	8.955	7.956	6.108	-0.39	0.350035	28.379	26.392	20.178	22.795	18.895	19.852	0	0	0				MergedReg chr10 #10032	1	0	1	0	0	0
10033	10	4141615	4141732	117	1	12.816	15.75	14.476	10.685	10.194	6.872	-0.48	0.293778	18.309	17.878	19.301	16.146	14.917	9.926	0	0	1	LOC105376368	-8566	upstream	MergedReg chr10 #10033	0	1	0	0	0	0
10034	10	4174320	4174413	93	1	2.441	4.541	6.726	8.865	17.569	5.345	0.53	0.278348	3.662	5.96	7.896	10.448	20.884	6.108	0	0	1	LOC105376368	24127	in gene	MergedReg chr10 #10034	0	0	0	0	1	0
10035	10	4195378	4195479	101	1	7.324	3.973	10.528	15.513	16.906	10.181	0.9	0.0375768	8.239	5.108	13.16	26.594	19.89	10.69	0	0	0				MergedReg chr10 #10035	0	0	0	0	1	0
10036	10	4241807	4242254	447	9	33.806	32.412	38.602	31.614	39.78	31.524	0.08	0.746786	64.997	67.257	71.939	64.585	74.587	61.084	0	2	2	LINC00702, LOC105376369	1882, -5243	in gene, upstream	MergedReg chr10 #10036	1	1	1	1	1	1
10037	10	4242627	4242839	212	6	12.969	16.743	13.013	31.501	27.349	35.123	0.99	0.000556046	15.563	21.284	25.442	42.74	40.774	42.759	0	2	2	LINC00702, LOC105376369	1179, -4540	in gene, upstream	MergedReg chr10 #10037	0	0	0	1	1	1
10038	10	4243587	4243960	373	9	33.872	30.107	40.532	35.66	34.355	38.177	0.19	0.446796	91.546	84.284	100.89	103.526	97.46	87.808	0	2	2	LINC00702, LOC105376369	139, -3500	in gene, upstream	MergedReg chr10 #10038	1	1	1	1	1	1
10039	10	4246986	4247190	204	2	10.985	12.912	10.966	25.644	21.713	19.852	0.69	0.0211569	15.563	21.284	17.546	36.092	28.84	29.015	0	2	2	LINC00702, LOC105376369	-3176, -185	upstream, upstream	MergedReg chr10 #10039	0	0	0	1	1	0
10040	10	4254594	4254929	335	9	13.274	12.004	11.295	17.381	15.116	19.012	0.57	0.0652822	36.618	27.244	28.951	39.891	36.796	39.705	0	0	1	LOC105376369	7488	in gene	MergedReg chr10 #10040	1	1	1	1	1	1
10041	10	4260636	4260770	134	1	9.155	7.151	5.264	5.129	3.978	9.01	-0.02	0.968558	11.901	14.473	7.896	8.548	5.967	11.453	0	0	1	LOC105376369	13430	downstream	MergedReg chr10 #10041	0	0	0	0	0	0
10042	10	4270143	4270514	371	9	21.818	21.71	26.08	39.653	51.299	40.086	0.92	3.08506e-06	54.012	51.933	66.675	83.581	96.466	79.409	0	0	0				MergedReg chr10 #10042	1	1	1	1	1	1
10043	10	4280479	4280818	339	3	4.66	3.87	8.135	8.634	6.148	10.967	0.58	0.144644	10.07	6.811	21.055	16.146	14.917	19.089	0	0	0				MergedReg chr10 #10043	1	0	0	1	0	1
10044	10	4344369	4344987	618	9	86.101	94.187	91.776	85.78	86.312	71.532	-0.13	0.326937	180.345	211.988	197.394	170.011	200.888	137.439	0	0	1	LOC105376370	10282	downstream	MergedReg chr10 #10044	1	1	1	1	1	1
10045	10	4353996	4354619	623	1	6.652	4.446	4.874	3.862	5.278	12.056	0.22	0.69484	13.732	12.77	10.528	7.598	9.945	31.305	0	0	0				MergedReg chr10 #10045	0	0	0	0	0	1
10046	10	4470042	4470417	375	7	9.063	7.353	10.001	13.038	12.531	11.326	0.46	0.185587	21.055	18.73	25.442	35.142	35.802	29.015	0	0	0				MergedReg chr10 #10046	0	0	1	1	1	1
10047	10	4512958	4513104	146	6	20.506	13.111	17.02	18.616	18.895	14.202	0.06	0.904391	35.703	19.581	28.074	34.192	29.835	21.379	0	0	0				MergedReg chr10 #10047	1	0	1	1	1	0
10048	10	4532535	4532738	203	7	7.454	6.203	8.522	14.79	11.934	16.144	0.68	0.080716	12.816	8.514	15.791	23.745	19.89	20.616	0	0	0				MergedReg chr10 #10048	0	0	1	1	1	1
10049	10	4541293	4541864	571	9	55.08	48.622	52.736	40.841	43.979	44.371	-0.24	0.138095	177.598	139.623	152.651	113.024	140.224	108.424	0	0	0				MergedReg chr10 #10049	1	1	1	1	1	1
10050	10	4662707	4663684	977	10	41.226	41.14	40.073	36.674	46.26	39.606	0.02	0.931264	147.388	156.65	170.198	154.815	205.86	131.33	0	1	3	LINC00704, LINC00705, LOC105376373	14875, 7039, -6709	in gene, downstream, upstream	MergedReg chr10 #10050	1	1	1	1	1	1
10051	10	4670835	4671084	249	9	40.166	31.181	27.526	28.256	27.721	30.256	-0.09	0.784576	65.913	45.973	42.988	43.69	47.736	47.34	0	1	3	LINC00704, LINC00705, LOC105376373	7111, 14803, 1055	in gene, downstream, in gene	MergedReg chr10 #10051	1	1	1	1	1	1
10052	10	4671458	4672017	559	8	12.762	14.573	9.486	11.677	13.338	18.909	0.36	0.404925	29.295	27.244	21.055	26.594	28.84	34.36	0	1	3	LINC00704, LINC00705, LOC105376373	6333, 15581, 1833	in gene, downstream, in gene	MergedReg chr10 #10052	1	1	0	1	1	1
10053	10	4686521	4686907	386	8	13.846	7.198	11.624	14.405	14.619	18.898	0.54	0.104175	28.379	17.027	31.583	37.991	40.774	38.941	0	0	2	LINC00704, LOC105376373	-8644, 16810	upstream, downstream	MergedReg chr10 #10053	1	0	1	1	1	1
10054	10	4691744	4692085	341	8	10.07	9.11	18.533	18.806	19.89	18.811	0.71	0.0209702	24.717	22.987	39.479	52.238	50.719	44.286	0	0	0				MergedReg chr10 #10054	1	0	1	1	1	1
10055	10	4704087	4704705	618	9	35.84	36.31	32.811	49.484	58.565	42.415	0.43	0.00453457	108.939	109.825	110.541	160.513	156.135	124.458	0	0	1	LOC105376375	62156	downstream	MergedReg chr10 #10055	1	1	1	1	1	1
10056	10	4725937	4726431	494	9	21.666	18.787	16.903	11.617	12.763	19.598	-0.38	0.235342	62.251	55.338	50.007	33.242	33.813	48.867	0	0	1	LOC105376375	40368	in gene	MergedReg chr10 #10056	1	1	1	1	1	1
10057	10	4770837	4771031	194	8	39.67	30.649	39.917	18.046	12.265	18.707	-0.9	0.00247847	54.012	43.419	63.166	21.845	17.901	31.305	0	2	2	LOC105376375, LOC105376374	-4382, -6889	upstream, upstream	MergedReg chr10 #10057	1	1	1	1	0	1
10058	10	4771315	4771517	202	5	17.241	16.318	10.235	17.413	12.1	15.78	0.29	0.454095	30.21	22.987	17.546	35.142	28.84	28.251	0	2	2	LOC105376375, LOC105376374	-4864, -7371	upstream, upstream	MergedReg chr10 #10058	0	0	0	1	1	1
10059	10	4775940	4776320	380	9	21.055	23.767	21.787	33.717	38.205	30.033	0.59	0.00590288	50.35	56.19	52.638	75.983	82.543	50.394	0	0	1	LOC105376375	-9578	upstream	MergedReg chr10 #10059	1	1	1	1	1	1
10060	10	4808263	4808569	306	9	27.667	25.86	27.684	28.019	26.741	28.675	0.03	0.937573	46.688	45.122	51.761	43.69	52.708	50.394	0	0	0				MergedReg chr10 #10060	1	1	1	1	1	1
10061	10	4813024	4813273	249	8	24.603	28.308	32.68	37.516	42.142	36.459	0.42	0.0875924	46.688	53.636	66.675	63.635	80.554	71.01	0	0	0				MergedReg chr10 #10061	1	1	1	1	1	0
10062	10	4815218	4815591	373	9	12.733	12.557	9.577	12.743	8.37	10.053	-0.04	0.919965	31.125	31.5	28.951	29.443	19.89	22.143	0	0	1	AKR1E2	-9156	upstream	MergedReg chr10 #10062	1	1	1	1	1	1
10063	10	4826010	4826878	868	11	45.976	41.433	40.421	38.519	36.759	37.442	-0.19	0.208377	119.009	107.271	113.173	113.974	116.356	110.715	1	1	1	AKR1E2	1884	in gene	MergedReg chr10 #10063	1	1	1	1	1	1
10064	10	4847668	4847980	312	9	24.717	28.861	26.319	36.377	52.808	31.687	0.52	0.0266307	43.026	46.825	42.111	56.987	77.57	49.631	0	0	1	AKR1E2	23264	in gene	MergedReg chr10 #10064	1	1	1	1	1	1
10065	10	4849601	4849960	359	9	59.005	48.76	64.123	49.993	54.968	42.481	-0.22	0.250288	96.123	74.068	99.136	72.183	86.521	65.665	0	0	1	AKR1E2	25220	in gene	MergedReg chr10 #10065	1	1	1	1	1	1
10066	10	4883448	4883596	148	3	7.141	5.96	11.229	22.985	22.277	21.532	1.2	0.00100092	9.155	8.514	14.914	32.293	31.824	35.123	0	0	0				MergedReg chr10 #10066	0	0	0	1	1	0
10067	10	4939943	4940081	138	2	6.408	7.875	6.799	18.758	23.619	20.425	1.27	0.000481832	10.07	12.77	10.528	24.694	33.813	30.542	0	0	0				MergedReg chr10 #10067	0	0	0	1	1	0
10068	10	4942975	4943120	145	8	23.07	25.37	36.847	38.561	27.647	21.227	0.01	0.974247	36.618	39.163	53.516	60.786	44.752	34.36	0	0	0				MergedReg chr10 #10068	1	1	1	1	1	0
10069	10	4947800	4948010	210	8	38.58	32.473	43.239	21.438	17.901	14.944	-1.01	0.000128043	71.406	59.595	76.326	42.74	34.807	31.305	0	0	0				MergedReg chr10 #10069	1	1	1	1	1	0
10070	10	4963387	4963594	207	2	6.277	3.649	7.269	9.181	9.945	5.672	0.28	0.57067	12.816	6.811	15.791	18.996	22.873	10.69	0	1	1	AKR1C1	228	in gene	MergedReg chr10 #10070	0	0	0	0	0	1
10071	10	4982201	4982319	118	1	12.13	15.324	10.966	9.26	11.934	8.399	-0.35	0.443757	13.732	23.838	13.16	11.397	14.917	11.453	0	0	2	AKR1C1, AKR1C2	18998, 35773	downstream, downstream	MergedReg chr10 #10071	1	0	0	0	0	0
10072	10	5015082	5015240	158	2	25.816	21.795	23.687	22.795	20.884	14.66	-0.21	0.614604	36.618	27.244	32.46	29.443	32.818	18.325	0	0	1	AKR1C2	2872	in gene	MergedReg chr10 #10072	1	0	0	1	0	0
10073	10	5018840	5019161	321	9	17.668	18.389	22.284	13.772	20.586	13.362	-0.3	0.331741	49.435	47.676	65.798	37.041	52.708	26.724	0	1	1	AKR1C2	-967	upstream	MergedReg chr10 #10073	1	1	1	1	1	1
10074	10	5033495	5033681	186	3	13.121	20.149	16.961	9.34	6.133	9.926	-0.85	0.0234449	23.802	28.095	27.197	12.347	12.928	18.325	0	0	0				MergedReg chr10 #10074	0	1	1	0	0	0
10075	10	5048373	5048493	120	1	6.637	8.088	9.87	13.534	7.707	11.644	0.56	0.226063	10.07	11.068	12.282	17.096	10.939	19.852	0	1	1	AKR1C3	-333	upstream	MergedReg chr10 #10075	0	0	0	1	0	0
10076	10	5071565	5072013	448	9	9.547	13.743	10.026	13.636	15.912	10.308	0.26	0.43803	17.394	28.095	21.055	29.443	40.774	24.434	0	1	2	AKR1C3, LOC105376376	23023, -2173	in gene, upstream	MergedReg chr10 #10076	1	1	1	1	1	1
10077	10	5089928	5090195	267	8	13.503	17.666	20.726	25.763	24.987	19.471	0.43	0.158293	19.225	30.649	34.215	36.092	34.807	33.596	0	0	1	AKR1C3	41295	in gene	MergedReg chr10 #10077	1	1	1	1	1	1
10078	10	5094292	5094890	598	13	14.551	15.907	14.868	17.696	16.854	18.687	0.2	0.425482	32.956	35.757	35.092	41.79	36.796	33.596	0	0	1	AKR1C3	45825	in gene	MergedReg chr10 #10078	1	1	1	1	1	1
10079	10	5105750	5105869	119	1	6.637	2.98	1.755	17.096	11.437	18.898	1.32	0.00141647	9.155	3.405	2.632	20.895	17.901	21.379	0	0	1	AKR1C3	57043	in gene	MergedReg chr10 #10079	0	0	0	1	0	0
10080	10	5198513	5198643	130	1	1.526	1.916	4.606	11.635	18.398	7.445	1.17	0.00678379	1.831	2.554	7.018	18.046	22.873	8.399	0	1	1	AKR1C4	1769	in gene	MergedReg chr10 #10080	0	0	0	0	1	0
10081	10	5199586	5199675	89	1	12.359	7.237	7.457	7.123	12.431	8.017	0.14	0.805743	13.732	8.514	8.773	7.598	13.923	8.399	0	0	1	AKR1C4	2821	in gene	MergedReg chr10 #10081	0	0	0	0	1	0
10082	10	5234236	5234443	207	3	7.324	11.311	9.024	21.981	25.146	9.708	0.77	0.0383708	12.816	23.838	17.546	40.841	44.752	19.852	0	0	0				MergedReg chr10 #10082	0	0	0	1	1	0
10083	10	5283557	5283743	186	8	30.027	18.389	22.81	25.644	35.205	26.572	0.3	0.373667	43.942	32.352	37.724	35.142	49.725	37.414	0	0	0				MergedReg chr10 #10083	1	0	1	1	1	1
10084	10	5284323	5284757	434	9	20.422	17.617	20.718	38.649	25.608	27.429	0.56	0.0169456	50.35	42.568	57.025	93.079	55.692	51.921	0	0	0				MergedReg chr10 #10084	1	1	1	1	1	1
10085	10	5291691	5292226	535	9	26.279	22.836	26.319	25.924	31.122	27.039	0.19	0.396973	69.575	53.636	77.203	65.535	71.603	74.828	0	0	0				MergedReg chr10 #10085	1	1	1	1	1	1
10086	10	5293704	5293952	248	2	16.822	14.26	13.269	24.457	31.451	23.002	0.63	0.0267882	31.125	34.054	29.828	49.389	60.664	57.266	0	0	0				MergedReg chr10 #10086	0	0	0	1	1	0
10087	10	5294209	5294349	140	4	22.886	14.047	22.81	33.48	28.592	21.379	0.43	0.21119	30.21	25.541	32.46	43.69	40.774	28.251	0	0	0				MergedReg chr10 #10087	1	0	0	1	1	0
10088	10	5317594	5318058	464	9	58.04	64.363	67.728	70.727	72.598	59.404	0.07	0.699975	137.318	154.096	158.793	158.614	158.124	122.931	0	0	0				MergedReg chr10 #10088	1	1	1	1	1	1
10089	10	5384133	5384310	177	2	6.042	5.96	3.685	3.989	2.652	9.01	0.04	0.945886	13.732	8.514	6.141	6.648	3.978	12.217	0	0	2	UCN3, TUBAL3	19208, 20609	downstream, downstream	MergedReg chr10 #10089	0	0	0	0	0	1
10090	10	5397721	5397878	157	2	1.221	1.703	2.281	8.928	6.961	16.187	1.91	2.77996e-06	1.831	1.703	4.387	10.448	15.912	17.562	0	0	1	TUBAL3	7031	in gene	MergedReg chr10 #10090	0	0	0	1	0	1
10091	10	5404772	5404899	127	2	8.926	6.172	10.747	12.347	20.387	6.49	0.48	0.296812	11.901	9.365	14.914	14.247	28.84	8.399	0	1	2	TUBAL3, NET1	-5, -7716	upstream, upstream	MergedReg chr10 #10091	0	0	0	1	1	0
10092	10	5412403	5412891	488	9	52.547	50.287	50.24	49.959	53.106	45.609	-0.06	0.770478	101.616	98.757	114.05	95.928	108.4	90.099	1	1	2	TUBAL3, NET1	-7817, 96	upstream, in gene	MergedReg chr10 #10092	1	1	1	1	1	1
10093	10	5413173	5413330	157	4	28.013	17.708	24.565	19.756	20.288	27.182	-0.02	0.964668	33.872	24.689	35.092	25.644	27.846	29.778	1	1	2	TUBAL3, NET1	-8421, 700	upstream, in gene	MergedReg chr10 #10093	1	0	1	0	0	1
10094	10	5434127	5434654	527	13	15.219	17.187	14.366	14.247	11.437	20.234	-0.1	0.751986	48.519	28.946	43.865	31.343	23.868	35.887	0	0	2	NET1, LOC105376378	21839, 12130	in gene, in gene	MergedReg chr10 #10094	1	1	1	1	1	1
10095	10	5446344	5446785	441	9	53.358	49.136	57.464	66.688	57.397	50.394	0.1	0.595596	97.954	116.636	117.559	144.367	114.367	109.187	1	1	2	NET1, LOC105376378	34013, -44	in gene, upstream	MergedReg chr10 #10095	1	1	1	1	1	1
10096	10	5449934	5450142	208	8	61.793	57.467	66.383	60.469	74.753	57.266	0.06	0.837299	95.207	93.649	108.786	94.028	109.394	85.517	0	1	2	NET1, LOC105376378	37487, -3518	in gene, upstream	MergedReg chr10 #10096	1	1	1	1	1	0
10097	10	5466298	5466970	672	9	55.145	52.176	54.853	50.972	55.928	34.832	-0.22	0.182821	141.896	135.366	139.492	131.07	131.273	86.281	0	0	1	NET1	54083	downstream	MergedReg chr10 #10097	1	1	1	1	1	1
10098	10	5474803	5474933	130	1	7.553	5.747	10.747	18.758	14.917	6.872	0.53	0.243609	9.155	7.662	17.546	21.845	20.884	7.635	0	0	1	LOC105376379	18996	downstream	MergedReg chr10 #10098	0	0	0	1	0	0
10099	10	5526050	5526216	166	2	10.619	10.727	16.493	10.828	14.52	7.941	-0.28	0.551171	16.478	14.473	23.687	15.197	21.879	10.69	1	2	2	CALML3-AS1, CALML3	113, 1244	in gene, in gene	MergedReg chr10 #10099	0	0	1	0	1	0
10100	10	5534357	5534751	394	9	24.488	20.787	22.371	15.434	16.16	11.835	-0.5	0.0547508	62.251	48.527	46.497	31.343	40.774	27.488	0	0	2	CALML3-AS1, CALML3	-8308, 9665	upstream, downstream	MergedReg chr10 #10100	1	1	1	1	1	1
10101	10	5538523	5538772	249	9	18.767	22.348	20.836	28.137	22.5	25.197	0.32	0.28444	24.717	30.649	28.074	41.79	39.78	35.123	0	0	0				MergedReg chr10 #10101	1	1	1	1	1	1
10102	10	5546041	5546287	246	9	52.753	49.698	52.419	49.745	52.459	48.008	-0.12	0.60985	97.038	92.798	86.853	83.581	84.532	77.118	0	0	1	LOC105376380	5905	downstream	MergedReg chr10 #10102	1	1	1	1	1	1
10103	10	5548911	5549411	500	9	79.473	75.665	67.224	83.818	93.172	66.715	0.08	0.617151	198.654	177.082	179.848	179.509	209.838	158.818	0	0	1	LOC105376380	2908	downstream	MergedReg chr10 #10103	1	1	1	1	1	1
10104	10	5551748	5551977	229	7	46.688	29.554	45.996	45.59	52.708	44.177	0.29	0.224186	63.166	35.757	56.148	59.836	67.626	58.03	0	1	1	LOC105376380	207	in gene	MergedReg chr10 #10104	1	0	1	1	1	1
10105	10	5559618	5560079	461	10	19.028	17.696	16.982	20.963	24.223	21.052	0.3	0.234692	41.196	31.5	44.743	43.69	53.703	51.158	0	0	2	LOC105376380, LOC105376381	-7779, 6865	upstream, downstream	MergedReg chr10 #10105	1	1	1	1	1	1
10106	10	5564076	5564408	332	9	25.633	25.456	25.793	44.26	37.095	20.768	0.31	0.221386	37.534	40.014	45.62	79.782	64.642	42.759	0	1	1	LOC105376381	2471	downstream	MergedReg chr10 #10106	1	1	1	1	1	1
10107	10	5565695	5566092	397	9	17.112	19.319	22.338	47.781	52.555	36.239	1.04	2.5677e-08	33.872	34.906	45.62	94.028	111.383	77.882	0	1	1	LOC105376381	820	in gene	MergedReg chr10 #10107	1	1	1	1	1	1
