## Supplemental Table S6 for "SATB2 and circ3915 RNA chromatin dysregulation drive *KRAS*-like oncogenic transformation" (part 3 of 3)

### Sheet: MergedRegions (continued)
Merged Region	Chromosome	Start	End	Length	IntervalCount	01_MCS-1_ATAC_hg38::1 Avg Value	02_MCS-2_ATAC_hg38::1 Avg Value	03_MCS-3_ATAC_hg38::1 Avg Value	04_OVESATB2-1_ATAC_hg38::1 Avg Value	05_OVESATB2-2_ATAC_hg38::1 Avg Value	06_OVESATB2-3_ATAC_hg38::1 Avg Value	shrunkenLog2FC OVESATB2/MCS	padj MCS-OVESATB2	01_MCS-1_ATAC_hg38::1 Peak Value	02_MCS-2_ATAC_hg38::1 Peak Value	03_MCS-3_ATAC_hg38::1 Peak Value	04_OVESATB2-1_ATAC_hg38::1 Peak Value	05_OVESATB2-2_ATAC_hg38::1 Peak Value	06_OVESATB2-3_ATAC_hg38::1 Peak Value	CGIslandCount	PromoterCount	GeneCount	Gene List	Dist to Start	Position	UCSC Link	01_MCS-1_ATAC_hg38::1 Present	02_MCS-2_ATAC_hg38::1 Present	03_MCS-3_ATAC_hg38::1 Present	04_OVESATB2-1_ATAC_hg38::1 Present	05_OVESATB2-2_ATAC_hg38::1 Present	06_OVESATB2-3_ATAC_hg38::1 Present
10108	10	5566762	5566919	157	3	17.211	17.538	25.968	30.583	26.453	26.113	0.51	0.117085	21.055	23.838	32.46	37.991	33.813	34.36	0	1	1	LOC105376381	-127	upstream	MergedReg chr10 #10108	0	0	1	1	1	0
10109	10	5584926	5585434	508	9	82.219	75.292	88.005	34.37	33.067	23.241	-1.39	3.70501e-22	164.782	125.15	185.989	71.234	90.499	47.34	0	0	1	LOC105376382	10914	downstream	MergedReg chr10 #10109	1	1	1	1	1	1
10110	10	5590238	5590332	94	1	15.258	16.176	9.066	11.714	19.89	12.217	0.02	0.971231	17.394	23.838	10.528	18.996	23.868	16.035	0	0	1	LOC105376382	5809	downstream	MergedReg chr10 #10110	0	0	0	0	1	0
10111	10	5595803	5596681	878	9	44.138	40.014	45.432	47.184	47.736	39.65	0.04	0.832203	133.656	120.041	141.246	137.718	143.207	109.187	0	1	1	LOC105376382	-148	upstream	MergedReg chr10 #10111	1	1	1	1	1	1
10112	10	5596938	5597330	392	9	33.719	32.139	29.39	36.804	36.63	22.97	0.02	0.956777	68.659	68.96	66.675	76.932	76.576	49.631	0	1	1	LOC105376382	-1040	upstream	MergedReg chr10 #10112	1	1	1	1	1	1
10113	10	5612023	5612137	114	1	16.02	12.132	13.818	20.42	23.122	15.844	0.24	0.570308	20.14	17.027	19.301	33.242	31.824	19.089	0	1	2	LOC105376383, LOC102723629	-1641, 20398	upstream, downstream	MergedReg chr10 #10113	0	0	0	0	1	0
10114	10	5622664	5622757	93	1	14.647	25.825	33.338	6.965	2.983	5.09	-1.33	0.000730189	17.394	30.649	41.233	10.448	3.978	6.108	0	0	1	LOC102723629	9768	in gene	MergedReg chr10 #10114	0	0	1	0	0	0
10115	10	5623062	5623563	501	9	38.22	38.524	42.495	32.055	33.481	25.483	-0.42	0.0196899	117.178	94.501	128.964	88.33	94.477	77.118	0	0	1	LOC102723629	9166	in gene	MergedReg chr10 #10115	1	1	1	1	1	1
10116	10	5629955	5630144	189	8	43.332	44.271	42.549	40.208	40.277	33.087	-0.12	0.707118	72.321	64.703	68.43	57.937	58.675	53.448	0	1	2	LOC102723629, ASB13	2429, 36546	in gene, downstream	MergedReg chr10 #10116	1	1	1	1	1	0
10117	10	5659824	5660268	444	9	19.159	15.203	18.235	20.895	26.709	16.253	0.25	0.375241	59.505	52.784	53.516	56.037	94.477	40.468	0	0	1	ASB13	6549	in gene	MergedReg chr10 #10117	1	1	1	1	1	1
10118	10	5666019	5666901	882	10	20.886	24.879	21.478	20.543	16.943	17.675	-0.28	0.158429	63.166	67.257	66.675	82.631	52.708	51.921	1	1	1	ASB13	135	in gene	MergedReg chr10 #10118	1	1	1	1	1	1
10119	10	5684504	5685748	1244	13	39.998	43.157	41.503	36.481	37.689	37.394	-0.14	0.292638	157.458	164.312	172.83	143.417	138.235	104.606	1	1	1	FAM208B	354	in gene	MergedReg chr10 #10119	1	1	1	1	1	1
10120	10	5692446	5693070	624	10	9.978	6.981	9.256	8.026	12.033	8.895	0.07	0.850345	25.633	15.324	17.546	17.096	29.835	23.67	0	0	1	FAM208B	7986	in gene	MergedReg chr10 #10120	1	1	1	1	1	1
10121	10	5787651	5787782	131	5	23.802	24.264	22.371	7.836	8.95	7.826	-0.96	0.00920388	28.379	31.5	31.583	9.498	10.939	9.163	0	0	1	GDI2	25833	in gene	MergedReg chr10 #10121	1	1	1	0	0	0
10122	10	5812768	5814103	1335	13	39.452	39.061	41.338	35.278	32.274	40.904	-0.14	0.340677	150.135	123.447	156.161	129.17	133.262	143.547	1	1	1	GDI2	114	in gene	MergedReg chr10 #10122	1	1	1	1	1	1
10123	10	5861371	5861559	188	8	11.596	20.433	19.447	25.802	19.558	15.907	0.19	0.645528	18.309	31.5	31.583	41.79	29.835	26.724	0	0	2	TRV-TAC3-1, ANKRD16	-7682, 28432	upstream, downstream	MergedReg chr10 #10123	1	1	1	1	1	0
10124	10	5873571	5873745	174	9	24.168	30.989	28.6	29.823	21.282	25.655	-0.05	0.910487	38.449	49.379	54.393	43.69	38.785	36.65	0	0	1	ANKRD16	16239	in gene	MergedReg chr10 #10124	1	1	1	1	1	1
10125	10	5889019	5890394	1375	15	62.038	59.12	55.903	50.913	50.187	51.939	-0.19	0.0716732	168.444	168.569	148.265	143.417	153.152	137.439	1	2	2	ANKRD16, FBXO18	191, 134	in gene, in gene	MergedReg chr10 #10125	1	1	1	1	1	1
10126	10	5927455	5927566	111	1	2.289	1.277	2.924	11.16	5.718	4.772	0.83	0.0714591	3.662	1.703	4.387	14.247	9.945	6.872	0	0	2	FBXO18, LOC105376384	37938, 19071	in gene, downstream	MergedReg chr10 #10126	0	0	0	1	0	0
10127	10	5944416	5944879	463	9	52.246	52.273	62.163	55.214	54.366	44.031	-0.02	0.932652	107.108	125.15	152.651	139.618	115.361	95.444	0	1	3	FBXO18, LOC105376384, IL15RA	55075, 1934, 33987	downstream, in gene, downstream	MergedReg chr10 #10127	1	1	1	1	1	1
10128	10	5945577	5946245	668	9	24.674	28.379	26.486	29.488	35.707	25.452	0.14	0.502584	45.773	60.446	57.025	74.083	83.537	60.32	0	1	3	FBXO18, LOC105376384, IL15RA	56339, 670, 32723	downstream, in gene, downstream	MergedReg chr10 #10128	1	1	1	1	1	1
10129	10	5949494	5949624	130	5	51.037	57.254	65.579	37.754	47.984	35.696	-0.45	0.0961032	55.843	75.771	88.608	48.439	65.636	48.104	0	1	2	LOC105376384, IL15RA	-2978, 29075	upstream, in gene	MergedReg chr10 #10129	1	0	1	1	1	0
10130	10	5976922	5978212	1290	12	30.389	31.334	26.576	29.999	26.075	26.37	-0.11	0.488225	78.729	79.176	58.78	66.485	63.648	51.158	1	1	1	IL15RA	1067	in gene	MergedReg chr10 #10130	1	1	1	1	1	1
10131	10	6014071	6014425	354	8	7.074	12.297	9.65	9.26	9.845	8.954	0.01	0.987676	14.647	23.838	21.055	17.096	21.879	21.379	0	0	1	IL2RA	48122	in gene	MergedReg chr10 #10131	1	1	1	1	1	1
10132	10	6050769	6050985	216	3	7.716	6.446	12.784	9.091	10.371	9.708	0.02	0.965695	12.816	11.068	17.546	17.096	22.873	12.217	0	0	1	IL2RA	11493	in gene	MergedReg chr10 #10132	0	0	1	0	0	0
10133	10	6074912	6075114	202	4	9.547	12.162	9.274	15.739	21.026	11.453	0.48	0.2036	13.732	16.176	15.791	28.494	37.791	16.035	0	0	0				MergedReg chr10 #10133	1	1	0	1	1	0
10134	10	6086486	6086667	181	8	37.228	46.257	42.988	38.783	41.603	26.47	-0.25	0.397228	50.35	70.663	64.043	54.138	55.692	36.65	0	1	1	RBM17	-2410	upstream	MergedReg chr10 #10134	1	1	1	1	1	0
10135	10	6088746	6089575	829	9	32.992	32.384	32.629	25.06	30.676	26.078	-0.25	0.129064	103.446	101.312	143.001	111.125	130.279	91.626	1	1	1	RBM17	174	in gene	MergedReg chr10 #10135	1	1	1	1	1	1
10136	10	6089683	6089794	111	1	19.682	9.791	19.959	13.059	14.669	17.562	0.01	0.978347	21.971	12.77	27.197	16.146	22.873	30.542	1	1	1	RBM17	752	in gene	MergedReg chr10 #10136	0	0	0	0	0	0
10137	10	6114831	6115068	237	8	12.555	8.635	11.906	9.905	17.759	16.471	0.44	0.250314	15.563	12.77	19.301	15.197	22.873	23.67	0	0	2	RBM17, LOC101928080	25963, 26208	in gene, downstream	MergedReg chr10 #10137	1	0	1	1	1	1
10138	10	6130025	6130133	108	1	6.103	5.392	4.387	12.664	19.558	4.581	0.46	0.333422	7.324	5.96	7.018	14.247	20.884	5.345	0	0	1	LOC101928080	11078	in gene	MergedReg chr10 #10138	0	0	0	1	0	0
10139	10	6136411	6137188	777	7	11.315	10.046	15.055	20.667	19.373	18.02	0.56	0.00659577	29.295	24.689	40.356	56.987	52.708	36.65	0	0	2	LOC101928080, PFKFB3	4358, -8081	in gene, upstream	MergedReg chr10 #10139	1	0	1	1	1	1
10140	10	6141273	6141694	421	9	42.252	46.563	42.516	43.982	35.572	30.777	-0.24	0.214103	63.166	79.176	59.657	74.083	51.714	57.266	0	2	2	LOC101928080, PFKFB3	-326, -3397	upstream, upstream	MergedReg chr10 #10140	1	1	1	1	1	1
10141	10	6144504	6145337	833	10	29.154	32.221	32.933	29.078	30.256	30.924	-0.05	0.798983	82.391	99.609	115.805	98.777	117.35	84.754	1	3	4	LOC101928080, PFKFB3, MIR3155A, MIR3155B	-3763, 40, -7276, 7342	upstream, in gene, upstream, downstream	MergedReg chr10 #10141	1	1	1	1	1	1
10142	10	6151512	6151687	175	7	19.224	17.453	19.301	16.146	20.221	14.38	-0.26	0.489741	26.548	26.392	23.687	27.544	36.796	25.961	0	2	3	PFKFB3, MIR3155A, MIR3155B	6719, -597, 663	in gene, upstream, downstream	MergedReg chr10 #10142	1	0	1	1	1	0
10143	10	6157494	6157950	456	11	13.209	11.311	13.974	13.568	15.453	20.07	0.35	0.231876	29.295	26.392	27.197	24.694	33.813	44.286	0	1	3	PFKFB3, MIR3155A, MIR3155B	12842, 5526, -5460	in gene, downstream, upstream	MergedReg chr10 #10143	1	1	1	1	1	1
10144	10	6163482	6164114	632	9	53.051	57.807	63.078	51.621	49.227	43.599	-0.28	0.0415378	140.98	149.839	176.339	132.02	118.345	106.897	1	0	1	PFKFB3	18918	in gene	MergedReg chr10 #10144	1	1	1	1	1	1
10145	10	6176741	6176856	115	1	12.816	15.608	17.546	6.648	10.276	6.363	-0.64	0.133639	15.563	17.027	19.301	8.548	13.923	7.635	0	0	1	PFKFB3	31918	in gene	MergedReg chr10 #10145	0	0	1	0	0	0
10146	10	6186237	6186446	209	9	26.287	14.473	20.303	23.609	25.288	22.47	0.16	0.665867	54.012	24.689	36.847	39.891	51.714	35.887	0	0	1	PFKFB3	41461	in gene	MergedReg chr10 #10146	1	1	1	1	1	1
10147	10	6201638	6201762	124	2	48.748	33.842	40.795	54.138	38.039	33.214	-0.08	0.829192	66.828	45.122	50.884	65.535	52.708	43.522	1	0	1	PFKFB3	56820	in gene	MergedReg chr10 #10147	0	0	0	1	0	0
10148	10	6202515	6203733	1218	16	52.06	55.898	51.069	43.19	40.015	38.82	-0.38	0.000414382	194.992	226.461	203.535	166.212	155.141	143.547	1	0	1	PFKFB3	58244	in gene	MergedReg chr10 #10148	1	1	1	1	1	1
10149	10	6204333	6204671	338	9	48.702	44.441	47.725	38.941	43.658	39.705	-0.2	0.331027	90.63	86.838	95.626	77.882	110.389	76.355	1	0	1	PFKFB3	59622	in gene	MergedReg chr10 #10149	1	1	1	1	1	1
10150	10	6219000	6219396	396	6	14.929	10.02	12.822	25.863	28.152	20.616	0.9	0.000177989	32.041	17.878	24.565	48.439	45.747	35.123	0	0	1	PFKFB3	74318	in gene	MergedReg chr10 #10150	1	0	1	1	1	1
10151	10	6222425	6222717	292	9	21.666	29.041	26.124	37.886	45.305	29.1	0.49	0.0432161	35.703	54.487	40.356	64.585	79.559	48.104	0	0	1	PFKFB3	77691	in gene	MergedReg chr10 #10151	1	1	1	1	1	1
10152	10	6239127	6239577	450	9	69.378	67.257	75.323	63.635	65.281	40.959	-0.34	0.0454008	164.782	156.65	187.744	146.266	159.119	96.971	0	0	1	PFKFB3	94472	downstream	MergedReg chr10 #10152	1	1	1	1	1	1
10153	10	6275034	6275735	701	9	80.56	86.877	84.899	71.536	79.333	64.555	-0.23	0.0447186	225.202	232.421	257.051	205.153	211.827	158.818	0	0	0				MergedReg chr10 #10153	1	1	1	1	1	1
10154	10	6299319	6299495	176	4	14.8	12.061	16.376	22.795	18.895	12.726	0.27	0.502629	24.717	17.027	32.46	31.343	26.851	18.325	0	0	0				MergedReg chr10 #10154	0	1	1	1	1	0
10155	10	6300083	6300236	153	2	4.028	4.938	6.141	15.956	16.31	20.921	1.23	0.00135441	8.239	10.216	7.896	21.845	26.851	24.434	0	0	0				MergedReg chr10 #10155	0	0	0	0	1	1
10156	10	6314866	6315155	289	8	12.104	12.108	11.892	30.71	35.47	18.155	0.98	0.000440047	21.971	18.73	19.301	56.987	52.708	25.197	0	0	0				MergedReg chr10 #10156	1	1	1	1	1	1
10157	10	6348110	6348215	105	1	10.375	6.811	9.65	20.895	13.591	6.872	0.23	0.659657	12.816	8.514	16.669	25.644	18.895	10.69	0	1	1	LOC399716	979	in gene	MergedReg chr10 #10157	0	0	0	1	0	0
10158	10	6399232	6399619	387	4	15.633	14.277	11.877	16.146	22.644	15.565	0.36	0.208632	37.534	39.163	24.565	25.644	55.692	38.177	0	0	1	PRKCQ	181221	in gene	MergedReg chr10 #10158	0	0	0	1	1	0
10159	10	6401604	6402083	479	9	41.806	46.314	48.603	41.6	40.244	38.992	-0.2	0.291051	96.123	121.744	127.21	114.924	99.449	87.044	0	0	1	PRKCQ	178803	in gene	MergedReg chr10 #10159	1	1	1	1	1	1
10160	10	6410439	6410549	110	2	6.103	4.541	9.358	24.378	22.21	16.544	1.22	0.00177643	7.324	5.108	10.528	30.393	25.857	17.562	0	0	1	PRKCQ	170152	in gene	MergedReg chr10 #10160	0	0	0	1	1	0
10161	10	6416993	6417139	146	5	19.453	20.007	24.126	17.096	25.111	8.781	-0.2	0.659409	31.125	27.244	29.828	21.845	29.835	11.453	0	0	1	PRKCQ	163580	in gene	MergedReg chr10 #10161	1	0	1	1	1	0
10162	10	6423113	6423351	238	8	19.355	16.297	16.919	30.936	37.933	27.488	0.73	0.00892581	28.379	20.433	27.197	39.891	50.719	42.759	0	0	1	PRKCQ	157414	in gene	MergedReg chr10 #10162	1	1	1	1	1	1
10163	10	6580068	6580707	639	9	32.316	31.415	27.284	30.583	26.105	30.504	-0.09	0.693892	71.406	82.582	69.307	63.635	57.681	68.719	1	2	2	PRKCQ, PRKCQ-AS1	259, -38	in gene, upstream	MergedReg chr10 #10163	1	1	1	1	1	1
10164	10	6647853	6648179	326	9	17.699	16.602	15.879	11.081	20	12.675	-0.17	0.641701	42.111	42.568	51.761	26.594	48.73	32.069	0	0	1	LOC101928150	29300	downstream	MergedReg chr10 #10164	1	1	1	1	1	1
10165	10	6667797	6667935	138	3	13.732	16.389	23.468	28.968	25.111	18.707	0.39	0.336907	18.309	23.838	31.583	35.142	34.807	24.434	0	0	0				MergedReg chr10 #10165	0	0	1	1	1	0
10166	10	6678340	6678432	92	1	8.239	5.96	6.141	8.865	14.917	6.108	0.38	0.446368	10.07	8.514	6.141	10.448	15.912	8.399	0	0	0				MergedReg chr10 #10166	0	0	0	0	1	0
10167	10	6694781	6695036	255	3	5.1	5.676	9.024	14.484	10.655	17.848	1.03	0.0065233	9.155	10.216	14.037	23.745	14.917	34.36	0	0	0				MergedReg chr10 #10167	0	0	0	1	1	1
10168	10	6721402	6722862	1460	17	23.883	20.955	23.628	20.334	22.55	23.803	-0.04	0.862494	91.546	71.514	92.117	76.932	69.615	75.591	0	0	0				MergedReg chr10 #10168	1	1	1	1	1	1
10169	10	6729159	6729385	226	4	7.716	8.514	12.032	25.373	29.267	19.743	1.14	0.000252771	17.394	12.77	23.687	33.242	47.736	35.887	0	0	1	LOC102723721	-7699	upstream	MergedReg chr10 #10169	0	0	1	1	1	0
10170	10	6737206	6737434	228	7	22.494	19.095	26.82	21.709	22.163	18.434	-0.16	0.648241	32.956	36.608	42.988	33.242	45.747	35.887	0	1	2	LOC102723721, LOC105376385	349, 18094	in gene, downstream	MergedReg chr10 #10170	1	1	1	1	1	0
10171	10	6737931	6738468	537	11	11.201	15.274	13.982	15.79	13.612	14.867	0.07	0.835954	29.295	39.163	28.074	44.64	38.785	40.468	0	1	2	LOC102723721, LOC105376385	1228, 17215	in gene, downstream	MergedReg chr10 #10171	1	1	1	1	1	1
10172	10	6749014	6749455	441	6	5.362	5.716	8.436	8.375	9.103	10.308	0.37	0.361592	12.816	17.878	19.301	19.945	19.89	20.616	0	0	1	LOC105376385	6180	in gene	MergedReg chr10 #10172	0	0	1	0	1	1
10173	10	6770896	6771070	174	2	6.042	7.151	11.054	8.738	8.155	9.01	-0.14	0.793714	10.986	7.662	15.791	10.448	13.923	12.217	0	0	2	LINC00706, LINC00707	8197, -8615	downstream, upstream	MergedReg chr10 #10173	0	0	1	0	0	0
10174	10	6779047	6779675	628	13	60.613	63.493	71.431	65.985	69.457	58.271	-0.01	0.970451	186.753	205.177	216.695	173.81	195.915	141.256	0	2	2	LINC00706, LINC00707	-181, -237	upstream, upstream	MergedReg chr10 #10174	1	1	1	1	1	1
10175	10	6786584	6787018	434	11	11.247	15.75	13.818	12.664	13.781	14.671	0.06	0.87049	22.886	28.946	27.197	21.845	31.824	26.724	0	1	2	LINC00706, LINC00707	-7621, 7203	upstream, in gene	MergedReg chr10 #10175	1	1	1	1	1	1
10176	10	6912468	6912684	216	2	9.808	8.878	11.53	8.141	4.546	9.49	-0.32	0.485624	19.225	15.324	15.791	12.347	8.95	13.744	0	0	1	LOC105376387	207226	in gene	MergedReg chr10 #10176	0	0	1	0	0	0
10177	10	6920088	6920264	176	8	20.903	22.703	30.004	23.27	25.525	16.798	-0.02	0.967101	30.21	40.865	42.111	30.393	36.796	26.724	0	0	1	LOC105376387	199626	in gene	MergedReg chr10 #10177	1	1	1	1	1	0
10178	10	6927663	6927758	95	1	5.493	2.838	3.217	18.362	17.901	16.035	1.43	0.000428059	7.324	3.405	4.387	19.945	21.879	18.325	0	0	1	LOC105376387	192092	in gene	MergedReg chr10 #10178	0	0	0	0	1	0
10179	10	7219103	7219213	110	1	9.841	7.449	4.387	5.461	6.216	3.245	-0.26	0.61934	11.901	14.473	6.141	7.598	11.934	6.872	0	0	1	SFMBT2	192328	in gene	MergedReg chr10 #10179	1	0	0	0	0	0
10180	10	7260446	7260872	426	9	42.503	51.75	42.675	18.249	20.529	18.162	-1.12	9.05693e-10	86.053	97.906	69.307	38.941	37.791	28.251	0	0	1	SFMBT2	150827	in gene	MergedReg chr10 #10180	1	1	1	1	1	1
10181	10	7300344	7300655	311	9	44.674	46.314	40.97	46.159	55.692	34.971	0.06	0.830556	67.744	63.001	59.657	70.284	79.559	49.631	0	0	1	SFMBT2	110987	in gene	MergedReg chr10 #10181	1	1	1	1	1	1
10182	10	7311399	7311620	221	7	16.609	17.878	25.693	9.905	10.513	11.199	-0.8	0.0176794	29.295	32.352	47.375	17.096	22.873	21.379	0	0	1	SFMBT2	99977	in gene	MergedReg chr10 #10182	1	1	1	1	1	0
10183	10	7351994	7352206	212	5	22.494	14.595	23.813	26.051	25.004	20.725	0.2	0.583779	48.519	34.906	52.638	63.635	54.697	38.941	0	0	1	SFMBT2	59386	in gene	MergedReg chr10 #10183	0	0	1	1	1	1
10184	10	7354688	7354958	270	9	15.97	17.122	21.738	20.157	16.575	15.441	-0.14	0.703231	27.464	37.46	47.375	44.64	35.802	34.36	0	0	1	SFMBT2	56663	in gene	MergedReg chr10 #10184	1	1	1	1	1	1
10185	10	7362563	7362824	261	3	7.324	11.6	9.979	17.927	22.873	13.171	0.61	0.077294	14.647	17.878	26.319	29.443	30.829	22.143	0	0	1	SFMBT2	48793	in gene	MergedReg chr10 #10185	0	0	0	1	1	1
10186	10	7408589	7408760	171	5	23.802	24.008	26.67	22.795	14.52	12.217	-0.4	0.249257	23.802	30.649	29.828	32.293	17.901	16.035	1	0	1	SFMBT2	2812	in gene	MergedReg chr10 #10186	1	0	1	1	0	0
10187	10	7410806	7411118	312	8	19.133	18.389	26.144	20.04	12.431	22.754	-0.12	0.753315	45.773	51.081	65.798	48.439	32.818	51.158	1	1	1	SFMBT2	524	in gene	MergedReg chr10 #10187	1	1	1	1	0	1
10188	10	7458646	7458803	157	2	6.042	1.873	4.562	21.465	10.939	7.33	1.22	0.00312517	7.324	2.554	7.018	26.594	14.917	13.744	0	0	1	LOC105376388	14172	downstream	MergedReg chr10 #10188	0	0	0	1	1	0
10189	10	7488646	7488802	156	2	2.38	1.135	5.439	4.559	3.381	6.872	0.54	0.269155	3.662	1.703	7.896	8.548	4.972	11.453	0	0	1	LOC105376389	3262	in gene	MergedReg chr10 #10189	0	0	0	0	0	0
10190	10	7525502	7525655	153	8	24.351	21.795	27.197	27.734	26.056	16.645	0.02	0.97291	38.449	34.906	32.46	47.489	34.807	22.143	0	0	1	LOC105376390	-7629	upstream	MergedReg chr10 #10190	1	1	1	1	1	0
10191	10	7687326	7687554	228	9	33.643	39.588	34.105	31.462	35.518	23.384	-0.31	0.247272	61.336	63.001	57.025	61.736	50.719	38.941	0	0	0				MergedReg chr10 #10191	1	1	1	1	1	1
10192	10	7696679	7696818	139	2	2.06	6.385	6.799	15.909	16.16	8.972	0.66	0.142068	3.662	9.365	7.896	18.046	20.884	9.926	0	1	1	ITIH2	-6525	upstream	MergedReg chr10 #10192	0	0	0	1	1	0
10193	10	7700615	7700811	196	1	3.662	3.405	4.825	11.081	12.1	4.836	1.15	0.00551491	5.493	7.662	6.141	27.544	16.906	7.635	0	1	1	ITIH2	-2560	upstream	MergedReg chr10 #10193	0	0	0	0	1	0
10194	10	7756491	7756647	156	5	15.38	17.197	17.897	17.476	18.498	12.217	0.02	0.96628	25.633	23.838	27.197	29.443	28.84	19.852	0	0	2	ITIH2, KIN	53296, 31458	downstream, in gene	MergedReg chr10 #10194	0	0	1	1	1	0
10195	10	7787737	7788841	1104	9	41.117	38.214	39.118	34.843	32.108	35.952	-0.21	0.132679	189.499	143.028	187.744	174.76	139.229	134.385	1	2	2	KIN, ATP5C1	-262, 159	upstream, in gene	MergedReg chr10 #10195	1	1	1	1	1	1
10196	10	7795770	7795902	132	1	10.299	7.875	5.264	17.808	15.166	18.134	0.97	0.00926485	12.816	12.77	10.528	29.443	30.829	29.778	0	0	3	KIN, ATP5C1, LOC105376392	-7809, 7706, 11888	upstream, in gene, downstream	MergedReg chr10 #10196	0	0	0	1	0	0
10197	10	7797432	7797798	366	9	28.227	26.108	32.095	33.322	35.719	34.869	0.23	0.325799	80.56	77.474	76.326	89.279	106.411	96.971	0	0	3	KIN, ATP5C1, LOC105376392	-9588, 9485, 10109	upstream, in gene, downstream	MergedReg chr10 #10197	1	1	1	1	1	1
10198	10	7818170	7819392	1222	17	15.439	15.302	16.107	15.294	13.974	17.033	0.02	0.93593	42.111	40.865	50.007	42.74	38.785	47.34	1	1	1	TAF3	304	in gene	MergedReg chr10 #10198	1	1	1	1	1	1
10199	10	7827064	7827230	166	8	28.15	26.903	34.917	24.884	28.84	23.975	-0.04	0.920809	41.196	40.865	62.289	44.64	53.703	41.995	0	0	1	TAF3	8670	in gene	MergedReg chr10 #10199	1	1	1	1	1	1
10200	10	7945659	7945781	122	1	9.383	7.449	7.018	12.347	21.63	10.69	0.53	0.231405	11.901	11.068	10.528	16.146	26.851	13.744	0	0	1	TAF3	127243	in gene	MergedReg chr10 #10200	0	0	0	0	1	0
10201	10	7956655	7956778	123	2	8.926	3.831	5.045	15.197	15.166	13.553	0.81	0.0617575	11.901	5.108	7.018	20.895	20.884	15.271	0	0	1	TAF3	138239	in gene	MergedReg chr10 #10201	0	0	0	1	1	0
10202	10	8045264	8045396	132	1	10.528	12.983	10.966	12.347	15.166	7.254	-0.07	0.887236	16.478	18.73	19.301	20.895	21.879	10.69	0	2	4	LOC105376394, GATA3, LOC105376502, GATA3-AS1	9749, -98, -1497, 8154	downstream, upstream, upstream, downstream	MergedReg chr10 #10202	0	1	0	0	0	0
10203	10	8053401	8053856	455	9	36.008	34.281	39.888	37.548	36.067	35.327	-0.01	0.954691	100.7	88.541	85.099	86.43	88.51	80.936	1	1	3	GATA3, LOC105376502, GATA3-AS1	8200, 6801, -144	in gene, downstream, upstream	MergedReg chr10 #10203	1	1	1	1	1	1
10204	10	8069634	8069873	239	4	7.978	5.108	10.778	31.071	23.868	19.307	1.5	1.57555e-06	19.225	10.216	14.914	74.083	48.73	51.921	0	0	1	GATA3	24325	in gene	MergedReg chr10 #10204	0	0	1	1	1	0
10205	10	8131352	8131516	164	3	8.239	12.6	7.369	18.616	27.05	17.104	0.88	0.0113684	11.901	19.581	9.65	21.845	37.791	23.67	0	0	0				MergedReg chr10 #10205	0	0	0	1	1	0
10206	10	8138558	8138732	174	4	9.765	11.493	11.259	13.139	16.409	12.726	0.32	0.431959	15.563	19.581	18.424	19.945	22.873	20.616	0	0	0				MergedReg chr10 #10206	0	0	0	1	1	0
10207	10	8158612	8158753	141	2	3.662	3.916	2.193	15.956	20.685	10.384	1.55	0.000116687	5.493	5.108	2.632	19.945	36.796	14.507	0	0	0				MergedReg chr10 #10207	0	0	0	1	1	0
10208	10	8177656	8177829	173	2	3.204	1.703	2.632	9.973	7.127	6.999	1.25	0.0038604	3.662	3.405	3.509	13.297	11.934	9.926	0	0	0				MergedReg chr10 #10208	0	0	0	1	1	0
10209	10	8279608	8279771	163	5	17.211	18.56	22.634	26.974	27.647	18.478	0.25	0.509711	27.464	33.203	38.602	49.389	48.73	32.069	0	0	0				MergedReg chr10 #10209	0	0	1	1	1	0
10210	10	8306417	8306536	119	2	4.348	4.257	5.702	9.735	8.95	8.017	0.49	0.297034	5.493	9.365	12.282	10.448	11.934	13.744	0	0	0				MergedReg chr10 #10210	0	0	0	1	1	0
10211	10	8332254	8332701	447	9	27.202	32.534	31.646	20.692	20.316	18.434	-0.53	0.0126851	59.505	58.744	64.921	42.74	41.769	28.251	0	0	0				MergedReg chr10 #10211	1	1	1	1	1	1
10212	10	8366158	8366791	633	9	49.343	43.973	46.761	60.976	66.681	42.377	0.23	0.174066	101.616	86.838	79.835	112.074	113.372	75.591	0	0	0				MergedReg chr10 #10212	1	1	1	1	1	1
10213	10	8392261	8392552	291	3	8.239	7.568	4.874	15.513	23.647	17.477	1.17	0.000357256	13.732	11.068	11.405	19.945	37.791	30.542	0	0	1	LOC105376396	9881	in gene	MergedReg chr10 #10213	0	0	0	1	1	1
10214	10	8396779	8396987	208	2	7.324	4.115	7.165	23.745	22.21	15.271	1.32	0.000165233	13.732	5.96	11.405	34.192	41.769	23.67	0	0	1	LOC105376396	14358	in gene	MergedReg chr10 #10214	0	0	0	1	1	0
10215	10	8554773	8554882	109	1	3.662	0	1.462	6.886	18.398	5.154	1.01	0.0242623	4.577	0	2.632	8.548	18.895	6.872	0	0	1	LOC105376399	22613	in gene	MergedReg chr10 #10215	0	0	0	0	1	0
10216	10	8628435	8628626	191	2	4.577	8.372	6.141	15.355	13.757	10.435	0.7	0.095069	9.155	11.068	8.773	18.996	17.901	19.089	0	0	0				MergedReg chr10 #10216	0	0	0	1	1	0
10217	10	9012469	9012572	103	1	1.373	1.703	4.971	17.729	7.293	20.616	1.45	0.000653289	1.831	1.703	7.896	21.845	7.956	24.434	0	0	1	LOC105376400	52874	in gene	MergedReg chr10 #10217	0	0	0	1	0	0
10218	10	9198746	9198853	107	1	1.831	0	4.606	15.671	13.923	13.553	1.63	8.69774e-05	2.746	0	6.141	19.945	18.895	20.616	0	0	1	LOC101928272	96794	in gene	MergedReg chr10 #10218	0	0	0	1	0	0
10219	10	9209309	9209449	140	4	8.422	6.13	12.282	13.867	14.719	9.621	0.39	0.388172	13.732	7.662	17.546	19.945	22.873	14.507	0	0	1	LOC101928272	86214	in gene	MergedReg chr10 #10219	0	0	1	1	1	0
10220	10	9596546	9596810	264	3	3.814	7.449	9.541	16.621	10.442	6.872	0.56	0.190001	7.324	10.216	20.178	30.393	23.868	9.926	0	0	1	LOC105376402	281402	in gene	MergedReg chr10 #10220	0	0	0	1	1	0
10221	10	9762980	9763664	684	13	19.791	18.608	18.173	17.546	12.644	13.344	-0.39	0.0854258	54.012	39.163	37.724	41.79	27.846	33.596	0	0	1	LOC105376402	114758	in gene	MergedReg chr10 #10221	1	1	1	1	1	1
10222	10	9786249	9786849	600	5	4.254	4.006	5.939	9.128	11.602	9.884	1.01	0.00107021	10.07	11.068	14.914	28.494	27.846	23.67	0	0	1	LOC105376402	91531	in gene	MergedReg chr10 #10222	0	0	0	1	1	1
10223	10	10092674	10092844	170	4	6.957	4.427	10.528	13.677	16.906	10.079	0.64	0.124178	10.07	7.662	18.424	23.745	23.868	13.744	0	0	0				MergedReg chr10 #10223	0	0	0	1	1	0
10224	10	10499964	10500101	137	2	17.943	9.024	13.511	5.509	4.972	8.857	-0.69	0.114864	27.464	14.473	21.933	8.548	8.95	12.98	0	0	0				MergedReg chr10 #10224	1	0	0	0	0	0
10225	10	10533545	10533685	140	2	10.528	11.28	13.818	17.096	31.326	15.844	0.72	0.0708704	17.394	19.581	21.933	24.694	41.769	23.67	0	0	0				MergedReg chr10 #10225	0	0	0	0	1	0
10226	10	10589613	10590079	466	9	19.436	15.385	25.914	24.491	26.567	25.906	0.42	0.0864752	41.196	31.5	45.62	53.188	51.714	44.286	0	0	0				MergedReg chr10 #10226	1	1	1	1	1	1
10227	10	10605655	10606099	444	8	9.285	10.46	11.844	25.305	22.731	18.107	0.95	0.000120163	19.225	22.987	27.197	58.886	45.747	41.995	0	0	0				MergedReg chr10 #10227	1	1	1	1	1	1
10228	10	10644454	10644662	208	2	5.035	1.419	5.995	15.83	24.697	12.471	1.57	2.86306e-05	9.155	2.554	10.528	21.845	37.791	18.325	0	0	0				MergedReg chr10 #10228	0	0	0	1	1	0
10229	10	10677602	10677777	175	6	19.957	21.454	16.142	30.013	33.614	21.532	0.51	0.14435	28.379	34.054	21.933	37.991	43.758	27.488	0	0	0				MergedReg chr10 #10229	1	0	0	1	1	0
10230	10	10782746	10782872	126	2	14.418	14.26	18.204	24.694	21.63	25.961	0.44	0.23393	24.717	22.987	28.074	32.293	37.791	35.123	0	1	1	LOC105376408	951	in gene	MergedReg chr10 #10230	0	0	1	1	0	0
10231	10	10785704	10786223	519	9	22.952	17.331	19.99	24.621	18.431	27.011	0.28	0.321049	48.519	34.906	42.111	57.937	42.763	58.03	0	1	1	LOC105376408	-2203	upstream	MergedReg chr10 #10231	1	1	1	1	1	1
10232	10	10792693	10793021	328	9	29.295	31.075	30.092	42.455	52.211	48.714	0.64	0.00131839	59.505	68.109	60.534	91.179	102.433	90.862	0	2	3	LOC105376408, LOC105376407, LOC105376406	-9097, -3988, -5330	upstream, upstream, upstream	MergedReg chr10 #10232	1	1	1	1	1	1
10233	10	10794749	10795208	459	9	44.308	46.257	46.146	52.998	55.824	53.194	0.22	0.195909	105.277	113.231	118.436	120.622	138.235	100.025	0	2	2	LOC105376407, LOC105376406	-1867, -3209	upstream, upstream	MergedReg chr10 #10233	1	1	1	1	1	1
10234	10	10805355	10805804	449	9	9.22	10.095	9.274	16.757	21.239	19.416	0.89	0.000741106	19.225	24.689	22.81	35.142	47.736	36.65	0	0	2	LOC105376407, LOC105376406	8734, 7392	in gene, in gene	MergedReg chr10 #10234	1	1	1	1	1	1
10235	10	10826227	10826384	157	4	27.647	27.669	34.039	24.125	29.238	27.946	0.07	0.873667	46.688	38.311	52.638	36.092	45.747	45.813	0	0	2	LOC105376407, LOC105376406	29460, 28118	in gene, in gene	MergedReg chr10 #10235	0	0	1	0	1	0
10236	10	10830776	10831537	761	17	32.194	32.387	35.817	46.737	40.385	47.499	0.39	0.0105395	86.968	87.69	99.136	106.376	124.312	96.971	0	0	2	LOC105376407, LOC105376406	34311, 32969	in gene, in gene	MergedReg chr10 #10236	1	1	1	1	1	1
10237	10	10872095	10872428	333	9	37.118	35.06	31.663	34.192	34.446	43.036	0.18	0.497693	80.56	80.028	60.534	73.133	69.615	77.118	0	0	1	LOC105376407	75416	in gene	MergedReg chr10 #10237	1	1	1	1	1	1
10238	10	10891463	10891663	200	4	10.833	12.203	11.844	17.571	15.415	14.38	0.33	0.404666	19.225	16.176	21.055	27.544	20.884	22.907	0	0	1	LOC105376407	94718	in gene	MergedReg chr10 #10238	0	1	1	1	1	0
10239	10	10911399	10911894	495	9	55.599	48.073	56.323	63.509	62.587	55.434	0.17	0.289345	130.91	93.649	128.087	130.12	158.124	103.079	0	0	1	LOC105376407	114801	in gene	MergedReg chr10 #10239	1	1	1	1	1	1
10240	10	11009641	11009893	252	1	9.727	6.704	8.444	7.005	6.961	9.926	0.2	0.674351	17.394	10.216	13.16	12.347	14.917	18.325	0	0	2	CELF2, LOC105376404	5126, 2978	in gene, in gene	MergedReg chr10 #10240	0	0	0	0	0	0
10241	10	11017726	11018364	638	5	9.2	9.365	8.773	8.453	8.752	8.972	0.03	0.931264	17.394	15.324	17.546	16.146	13.923	19.852	1	1	2	CELF2, LOC105376404	13404, -5300	in gene, upstream	MergedReg chr10 #10241	1	0	0	1	1	0
10242	10	11035416	11035579	163	8	30.21	27.414	22.81	37.421	27.846	25.655	0.18	0.612352	46.688	45.122	34.215	58.886	41.769	35.887	0	0	1	CELF2	30856	in gene	MergedReg chr10 #10242	1	1	1	1	1	0
10243	10	11036560	11036744	184	8	17.394	22.561	18.57	21.37	20.719	11.453	-0.08	0.861904	26.548	34.906	28.951	31.343	33.813	19.089	0	0	1	CELF2	32011	in gene	MergedReg chr10 #10243	1	1	1	1	1	0
10244	10	11164817	11165417	600	11	15.129	18.73	14.545	16.746	23.083	10.207	-0.04	0.912947	35.703	45.122	29.828	44.64	46.741	26.724	0	0	1	CELF2	160476	in gene	MergedReg chr10 #10244	1	1	1	1	1	0
10245	10	11165764	11166328	564	11	16.263	13.972	11.044	14.191	14.332	13.34	-0.03	0.933744	31.125	28.946	18.424	35.142	36.796	32.833	1	0	1	CELF2	161405	in gene	MergedReg chr10 #10245	1	1	1	1	1	1
10246	10	11242588	11242726	138	2	3.433	7.322	5.439	14.057	13.127	4.887	0.63	0.167143	6.408	9.365	7.018	18.046	14.917	8.399	0	0	1	CELF2	238016	in gene	MergedReg chr10 #10246	0	0	0	1	1	0
10247	10	11298271	11298446	175	2	6.866	5.96	5.118	24.536	23.868	10.053	1.38	0.000256785	8.239	12.77	9.65	41.79	43.758	14.507	0	0	1	CELF2	293717	in gene	MergedReg chr10 #10247	0	0	0	1	1	0
10248	10	11345740	11346054	314	6	9.358	9.11	11.502	12.537	11.271	9.392	0.13	0.772668	21.055	17.878	23.687	30.393	25.857	13.744	0	1	3	CELF2, CELF2-AS1, LOC105376409	341256, -1223, 9569	downstream, upstream, downstream	MergedReg chr10 #10248	0	1	1	1	1	1
10249	10	11381094	11381294	200	1	3.296	4.257	5.41	8.073	8.95	6.999	0.63	0.164536	4.577	7.662	7.018	14.247	9.945	9.163	0	0	0				MergedReg chr10 #10249	0	0	0	1	0	0
10250	10	11424599	11424744	145	7	28.013	28.435	36.672	21.085	26.652	19.241	-0.31	0.375879	51.266	49.379	57.025	40.841	47.736	29.778	0	0	0				MergedReg chr10 #10250	1	1	1	1	1	0
10251	10	11468239	11468562	323	3	4.984	4.257	6.726	16.991	19.227	13.405	1.21	0.000283013	12.816	9.365	16.669	46.539	52.708	30.542	0	0	2	USP6NL, LOC105376411	143389, 4617	in gene, downstream	MergedReg chr10 #10251	0	0	0	1	1	1
10252	10	11472264	11472430	166	8	28.196	24.689	27.547	16.336	15.514	15.729	-0.63	0.0684704	43.942	31.5	33.338	20.895	21.879	25.197	0	0	2	USP6NL, LOC105376411	139442, 8564	in gene, downstream	MergedReg chr10 #10252	1	1	1	1	1	0
10253	10	11495056	11495173	117	1	5.035	4.47	6.58	4.986	12.68	9.353	0.47	0.33875	9.155	5.108	7.896	7.598	13.923	10.69	0	1	2	USP6NL, LOC105376410	116675, -2308	in gene, upstream	MergedReg chr10 #10253	0	0	0	0	1	0
10254	10	11515678	11515865	187	9	18.157	16.46	13.306	15.038	13.094	13.108	-0.11	0.812159	32.041	30.649	22.81	27.544	25.857	20.616	0	0	2	USP6NL, LOC105376410	96018, 18349	in gene, in gene	MergedReg chr10 #10254	1	1	1	1	1	1
10255	10	11533460	11533675	215	2	8.108	4.824	12.282	12.754	8.808	5.999	0.22	0.642507	15.563	8.514	18.424	20.895	13.923	18.325	0	0	1	USP6NL	78222	in gene	MergedReg chr10 #10255	0	0	0	1	1	0
10256	10	11552079	11552611	532	9	18.471	17.979	15.791	19.163	24.336	24.074	0.34	0.160853	58.589	58.744	59.657	68.384	80.554	58.793	0	0	1	USP6NL	59444	in gene	MergedReg chr10 #10256	1	1	1	1	1	1
10257	10	11610880	11611958	1078	11	25.256	23.387	22.758	23.549	22.435	23.243	-0.03	0.885162	69.575	63.852	57.902	60.786	64.642	67.956	1	1	1	USP6NL	370	in gene	MergedReg chr10 #10257	1	1	1	1	1	1
10258	10	11649790	11650190	400	9	16.689	17.093	12.136	20.311	20.802	19.794	0.32	0.261463	39.365	41.717	29.828	44.64	47.736	43.522	0	0	1	LOC105376413	32039	in gene	MergedReg chr10 #10258	1	1	1	1	1	1
10259	10	11684767	11685507	740	10	21.361	17.914	14.622	20.302	18.398	22.238	0.19	0.43439	58.589	41.717	53.516	60.786	52.708	67.956	0	1	2	LOC105376413, LOC105376412	-3108, 12180	upstream, downstream	MergedReg chr10 #10259	1	1	1	1	1	1
10260	10	11710864	11711057	193	4	9.307	9.507	14.476	17.888	26.188	19.343	0.6	0.0890126	17.394	14.473	25.442	31.343	44.752	29.778	0	0	0				MergedReg chr10 #10260	0	0	1	1	1	0
10261	10	11719494	11719748	254	2	7.438	6.172	5.922	9.973	11.561	7.826	0.57	0.151714	15.563	10.216	7.896	15.197	15.912	13.744	0	0	0				MergedReg chr10 #10261	0	0	0	1	1	0
10262	10	11725221	11725489	268	9	19.453	18.304	20.178	15.79	18.398	15.462	-0.18	0.626293	43.026	35.757	40.356	34.192	37.791	29.778	0	0	0				MergedReg chr10 #10262	1	1	1	1	1	1
10263	10	11742085	11742778	693	9	22.407	21.689	18.716	19.674	22.116	22.288	0.02	0.940414	67.744	57.041	50.007	48.439	77.57	60.32	1	1	1	ECHDC3	74	in gene	MergedReg chr10 #10263	1	1	1	1	1	1
10264	10	11757984	11758337	353	9	33.414	34.125	32.899	29.918	31.492	20.552	-0.33	0.144679	82.391	84.284	78.08	75.983	83.537	53.448	0	0	2	ECHDC3, LOC105376414	15803, 25445	in gene, downstream	MergedReg chr10 #10264	1	1	1	1	1	1
10265	10	11782905	11783219	314	7	7.507	8.939	14.739	8.168	11.934	11.114	0.08	0.855546	19.225	17.878	29.828	18.996	22.873	21.379	0	2	2	LOC105376414, LOC105376415	543, -1224	in gene, upstream	MergedReg chr10 #10265	1	0	1	1	1	1
10266	10	11793894	11794345	451	9	78.337	71.392	81.213	95.114	99.165	83.663	0.24	0.0663966	136.403	111.528	146.51	156.714	156.135	148.892	0	0	1	LOC105376415	9833	downstream	MergedReg chr10 #10266	1	1	1	1	1	1
10267	10	11810301	11810524	223	7	10.724	11.068	11.259	23.066	31.113	22.579	1.03	0.000752981	15.563	17.878	14.037	35.142	43.758	33.596	0	0	0				MergedReg chr10 #10267	0	0	1	1	1	1
10268	10	11823211	11823640	429	9	38.308	36.543	37.184	34.411	28.228	38.53	-0.12	0.610059	73.236	66.406	76.326	80.731	58.675	69.483	1	1	1	PROSER2	76	in gene	MergedReg chr10 #10268	1	1	1	1	1	1
10269	10	11824915	11825451	536	5	20.678	13.421	18.475	15.532	15.736	14.148	-0.18	0.496123	39.365	29.797	39.479	29.443	32.818	22.907	0	1	1	PROSER2	1834	in gene	MergedReg chr10 #10269	1	0	1	1	1	0
10270	10	11875631	11876270	639	9	57.628	52.614	55.183	57.367	53.901	46.806	-0.1	0.534924	194.992	171.974	207.922	199.454	177.02	151.183	0	0	2	PROSER2, PROSER2-AS1	52601, 18760	downstream, in gene	MergedReg chr10 #10270	1	1	1	1	1	1
10271	10	11881854	11882411	557	9	20.649	16.365	20.763	32.187	31.603	22.058	0.42	0.0406621	35.703	28.946	42.111	73.133	61.659	51.921	0	0	2	PROSER2, PROSER2-AS1	58783, 12578	downstream, in gene	MergedReg chr10 #10271	1	1	1	1	1	1
10272	10	11898221	11898805	584	9	30.363	25.635	29.439	38.097	39.559	33.172	0.33	0.0640028	47.604	44.271	50.884	58.886	61.659	51.921	0	1	1	PROSER2-AS1	-3803	upstream	MergedReg chr10 #10272	1	1	1	1	1	1
10273	10	11915928	11916470	542	9	25.347	22.987	24.038	41.958	41.769	25.601	0.64	0.00105196	71.406	55.338	65.798	93.079	111.383	58.793	0	0	1	UPF2	126973	downstream	MergedReg chr10 #10273	1	1	1	1	1	1
10274	10	11934461	11934573	112	1	11.901	4.47	10.528	7.361	10.442	12.98	0.13	0.813524	14.647	5.96	14.037	10.448	12.928	19.089	0	0	1	UPF2	108655	in gene	MergedReg chr10 #10274	1	0	0	0	0	0
10275	10	11986718	11986954	236	8	10.07	14.792	13.05	17.334	12.804	14.985	0.31	0.41719	16.478	26.392	19.301	28.494	20.884	22.143	0	0	1	UPF2	56336	in gene	MergedReg chr10 #10275	1	1	1	1	1	1
10276	10	12041915	12042096	181	1	17.088	11.21	18.57	13.139	15.746	13.871	-0.12	0.777164	26.548	20.433	31.583	22.795	25.857	20.616	1	1	2	UPF2, LOC105376416	1167, 4072	in gene, downstream	MergedReg chr10 #10276	0	0	0	0	0	1
10277	10	12042530	12043478	948	11	44.068	42.891	42.837	35.142	42.009	47.393	-0.07	0.718131	130.91	116.636	149.142	92.129	135.251	121.404	1	1	2	UPF2, LOC105376416	168, 3073	in gene, downstream	MergedReg chr10 #10277	1	1	1	1	1	1
10278	10	12067406	12067628	222	7	49.042	60.082	49.505	64.45	78.281	43.959	0.18	0.466081	70.49	101.312	78.08	96.878	115.361	64.902	0	1	1	DHTKD1	-1400	upstream	MergedReg chr10 #10278	1	1	1	1	1	0
10279	10	12068605	12069168	563	9	116.721	131.866	127.453	104.74	111.88	90.056	-0.32	0.00207163	205.062	248.597	235.996	212.751	228.733	174.089	1	1	1	DHTKD1	-31	upstream	MergedReg chr10 #10279	1	1	1	1	1	1
10280	10	12082264	12082408	144	2	11.535	10.046	15.441	4.369	9.613	3.97	-0.91	0.0287303	18.309	13.622	21.933	5.699	12.928	7.635	0	0	1	DHTKD1	13419	in gene	MergedReg chr10 #10280	1	0	1	0	0	0
10281	10	12129188	12129936	748	9	55.843	62.778	55.08	49.182	51.411	59.026	-0.14	0.399277	143.726	152.393	141.246	116.823	126.301	158.818	1	2	3	DHTKD1, SEC61A2, MIR548AK	60645, -79, 1254	downstream, upstream, downstream	MergedReg chr10 #10281	1	1	1	1	1	1
10282	10	12130236	12130561	325	9	41.029	34.596	33.019	29.098	30.92	30.334	-0.19	0.433723	94.292	74.068	77.203	74.083	74.587	76.355	1	2	3	DHTKD1, SEC61A2, MIR548AK	61481, 757, 418	downstream, in gene, downstream	MergedReg chr10 #10282	1	1	1	1	1	1
10283	10	12181495	12181695	200	6	14.495	8.372	21.348	27.86	26.188	27.488	0.75	0.0196018	24.717	11.919	37.724	49.389	36.796	47.34	0	0	1	NUDT5	14549	in gene	MergedReg chr10 #10283	1	0	1	1	1	0
10284	10	12186477	12186565	88	1	6.103	2.554	2.339	12.347	18.895	3.818	0.99	0.0257388	8.239	3.405	3.509	18.996	22.873	4.581	0	0	2	NUDT5, CDC123	9623, -9441	in gene, upstream	MergedReg chr10 #10284	0	0	0	0	1	0
10285	10	12194976	12195313	337	1	13.078	8.892	10.927	9.843	7.052	12.217	0.32	0.399272	23.802	19.581	34.215	28.494	16.906	29.015	0	2	2	NUDT5, CDC123	1000, -818	in gene, upstream	MergedReg chr10 #10285	0	0	0	0	0	1
10286	10	12195487	12196564	1077	10	32.418	35.982	31.17	29.08	26.617	32.586	-0.16	0.294297	98.869	97.055	94.749	90.229	80.554	100.025	1	2	2	NUDT5, CDC123	119, 63	in gene, in gene	MergedReg chr10 #10286	1	1	1	1	1	1
10287	10	12264258	12264680	422	9	41.829	36.412	38.129	30.831	34.96	31.599	-0.31	0.119476	69.575	71.514	66.675	54.138	76.576	55.739	0	0	0				MergedReg chr10 #10287	1	1	1	1	1	1
10288	10	12265843	12265948	105	1	26.548	8.797	9.65	8.231	7.293	11.708	-0.51	0.249646	30.21	11.919	16.669	9.498	14.917	17.562	0	0	0				MergedReg chr10 #10288	1	0	0	0	0	0
10289	10	12270924	12271339	415	9	20.07	16.241	18.935	17.827	18.589	20.263	0.08	0.804821	43.942	42.568	43.865	51.288	45.747	44.286	0	0	0				MergedReg chr10 #10289	1	1	1	1	1	1
10290	10	12333194	12334221	1027	9	71.07	71.816	70.581	58.795	55.039	59.652	-0.27	0.0152995	238.934	238.38	243.891	202.304	182.987	160.345	0	0	0				MergedReg chr10 #10290	1	1	1	1	1	1
10291	10	12348781	12349029	248	7	21.513	21.71	24.345	15.553	14.42	19.661	-0.26	0.431026	29.295	28.095	30.706	18.996	19.89	25.197	1	1	1	CAMK1D	-612	upstream	MergedReg chr10 #10291	1	0	1	1	0	1
10292	10	12349138	12349721	583	9	32.499	33.77	30.706	25.961	27.625	30.372	-0.19	0.374161	52.181	51.933	48.252	48.439	54.697	44.286	1	1	1	CAMK1D	-88	upstream	MergedReg chr10 #10292	1	1	1	1	1	1
10293	10	12350349	12350760	411	9	21.337	22.987	24.97	18.484	13.923	15.976	-0.42	0.0874027	38.449	32.352	57.025	40.841	23.868	25.197	1	1	1	CAMK1D	1037	in gene	MergedReg chr10 #10293	1	1	1	1	1	1
10294	10	12394397	12394903	506	4	5.149	6.697	6.083	12.274	13.658	12.408	0.9	0.00206503	13.732	17.878	15.791	27.544	45.747	25.961	0	1	2	CAMK1D, LOC105376417	45133, -5084	in gene, upstream	MergedReg chr10 #10294	0	0	1	1	1	1
10295	10	12419357	12419749	392	9	28.942	27.505	27.062	19.471	29.006	22.613	-0.25	0.352483	65.913	77.474	71.062	50.339	58.675	56.503	0	0	1	CAMK1D	70036	in gene	MergedReg chr10 #10295	1	1	1	1	1	1
10296	10	12448505	12449120	615	9	31.24	28.467	29.39	30.868	33.865	33.711	0.3	0.108888	79.645	93.649	114.927	123.472	119.339	96.207	0	0	1	CAMK1D	99295	in gene	MergedReg chr10 #10296	1	1	1	1	1	1
10297	10	12500926	12501040	114	1	9.612	7.662	11.405	4.274	2.735	8.208	-0.37	0.457584	11.901	11.919	15.791	5.699	3.978	10.69	0	0	1	CAMK1D	151466	in gene	MergedReg chr10 #10297	0	0	0	0	0	0
10298	10	12605611	12606176	565	9	30.159	30.649	25.198	25.275	30.774	22.991	-0.1	0.663462	82.391	80.028	75.448	67.434	77.57	58.03	0	0	1	CAMK1D	256376	in gene	MergedReg chr10 #10298	1	1	1	1	1	1
10299	10	12656667	12656801	134	5	12.084	10.387	8.949	12.917	15.912	9.773	0.21	0.666948	16.478	15.324	10.528	17.096	22.873	14.507	0	1	2	CAMK1D, MIR4481	307217, -3537	in gene, upstream	MergedReg chr10 #10299	1	0	1	1	1	0
10300	10	12680935	12681042	107	1	1.831	3.973	3.217	7.598	5.967	6.617	0.75	0.106891	2.746	4.257	4.387	9.498	8.95	7.635	0	0	1	CAMK1D	331471	in gene	MergedReg chr10 #10300	0	0	0	1	0	0
10301	10	12701796	12701912	116	1	4.577	1.703	5.556	15.513	24.531	15.017	1.28	0.00145501	5.493	2.554	7.018	17.096	28.84	17.562	0	0	1	CAMK1D	352337	in gene	MergedReg chr10 #10301	0	0	0	0	1	0
10302	10	12707531	12707884	353	9	66.995	59.905	59.099	62.599	63.376	53.795	-0.04	0.853807	100.7	97.906	99.136	97.828	100.444	96.971	0	0	1	CAMK1D	358190	in gene	MergedReg chr10 #10302	1	1	1	1	1	1
10303	10	12711197	12711354	157	7	26.365	33.033	27.197	22.605	24.663	31.764	-0.08	0.827832	33.872	44.271	38.602	33.242	35.802	41.995	0	0	1	CAMK1D	361758	in gene	MergedReg chr10 #10303	1	1	1	1	1	0
10304	10	12719517	12719620	103	1	4.806	3.193	5.483	18.046	23.868	10.308	1.23	0.00199361	6.408	4.257	7.896	21.845	28.84	12.98	0	0	2	CAMK1D, MIR548Q	370051, 5785	in gene, downstream	MergedReg chr10 #10304	0	0	0	0	1	0
10305	10	12720207	12720701	494	9	35.154	33.316	37.783	32.356	33.282	26.215	-0.18	0.392085	68.659	63.001	66.675	66.485	74.587	53.448	0	0	2	CAMK1D, MIR548Q	370937, 4899	in gene, downstream	MergedReg chr10 #10305	1	1	1	1	1	1
10306	10	12750914	12751161	247	1	5.645	6.568	3.363	16.146	9.803	11.835	1.01	0.00737489	10.986	15.324	7.018	26.594	22.873	24.434	0	0	1	CAMK1D	401520	in gene	MergedReg chr10 #10306	0	0	0	1	0	0
10307	10	12768179	12768693	514	3	3.357	4.654	4.27	7.954	8.221	9.067	1	0.00195701	8.239	9.365	8.773	19.945	16.906	17.562	0	0	1	CAMK1D	418919	in gene	MergedReg chr10 #10307	0	0	0	1	1	1
10308	10	12782604	12782717	113	1	12.206	11.635	7.896	9.814	9.282	4.327	-0.3	0.515605	21.971	15.324	15.791	14.247	14.917	8.399	0	0	1	CAMK1D	433143	in gene	MergedReg chr10 #10308	0	0	0	1	0	0
10309	10	12800445	12800533	88	1	11.291	7.662	13.745	6.015	5.967	6.49	-0.48	0.325743	14.647	12.77	15.791	7.598	10.939	7.635	0	0	1	CAMK1D	450972	in gene	MergedReg chr10 #10309	0	0	1	0	0	0
10310	10	12819192	12819442	250	3	4.185	5.108	5.483	22.082	13.55	17.18	1.42	4.75456e-05	9.155	9.365	7.896	26.594	18.895	23.67	0	0	1	CAMK1D	469800	in gene	MergedReg chr10 #10310	0	0	0	1	1	1
10311	10	12835824	12836057	233	7	14.386	10.216	16.794	28.494	24.862	19.198	0.61	0.0609379	32.956	20.433	36.847	54.138	44.752	34.36	0	0	1	CAMK1D	486423	downstream	MergedReg chr10 #10311	1	0	1	1	1	0
10312	10	12844835	12845472	637	9	13.686	13.451	11.361	12.015	17.553	12.37	0.12	0.687768	32.956	25.541	22.81	25.644	46.741	30.542	0	0	1	CAMK1D	495636	downstream	MergedReg chr10 #10312	1	1	1	1	1	1
10313	10	12865639	12865790	151	3	5.95	10.855	13.598	14.247	15.415	11.644	0.31	0.518326	8.239	15.324	18.424	17.096	25.857	14.507	0	0	0				MergedReg chr10 #10313	0	0	1	1	1	0
10314	10	12902188	12902380	192	6	22.581	10.642	11.113	14.437	11.105	3.054	-0.61	0.158857	32.956	14.473	19.301	21.845	17.901	3.818	0	1	2	CCDC3, LOC105376418	197489, -5352	in gene, upstream	MergedReg chr10 #10314	1	1	1	0	0	0
10315	10	12934897	12935022	125	1	6.866	4.682	4.387	13.772	7.956	5.154	0.44	0.37462	10.07	8.514	7.018	19.945	8.95	6.872	0	0	2	CCDC3, LOC105376418	164814, 27323	in gene, in gene	MergedReg chr10 #10315	0	0	0	1	0	0
10316	10	12937686	12937789	103	1	6.408	5.392	9.358	11.081	20.221	8.908	0.57	0.207304	8.239	7.662	12.282	13.297	26.851	14.507	0	0	2	CCDC3, LOC105376418	162036, 30101	in gene, in gene	MergedReg chr10 #10316	0	0	0	0	1	0
10317	10	12975301	12975420	119	1	8.239	9.932	17.839	6.648	3.315	12.217	-0.45	0.345889	10.986	15.324	21.933	9.498	3.978	15.271	0	0	2	CCDC3, LOC105376418	124413, 67724	in gene, downstream	MergedReg chr10 #10317	0	0	1	0	0	0
10318	10	12981604	12981945	341	9	30.576	26.988	43.251	59.361	54.1	55.968	0.73	0.00025118	46.688	45.973	68.43	100.677	76.576	88.572	0	0	1	CCDC3	117999	in gene	MergedReg chr10 #10318	1	1	1	1	1	1
10319	10	13056598	13056716	118	2	9.155	14.473	14.256	11.872	9.448	10.308	-0.11	0.837527	13.732	18.73	20.178	16.146	13.923	12.98	0	0	1	CCDC3	43116	in gene	MergedReg chr10 #10319	0	0	1	1	0	0
10320	10	13074921	13075129	208	8	44.552	46.115	47.667	47.331	39.78	25.833	-0.29	0.30768	75.067	80.879	70.185	70.284	66.631	40.468	0	0	1	CCDC3	24748	in gene	MergedReg chr10 #10320	1	1	1	1	1	0
10321	10	13099191	13100692	1501	13	34.106	37.043	29.66	29.12	27.613	35.952	-0.12	0.44755	86.968	99.609	92.995	94.978	97.46	106.133	1	2	2	CCDC3, OPTN	-168, -134	upstream, upstream	MergedReg chr10 #10321	1	1	1	1	1	1
10322	10	13148609	13148699	90	1	10.985	8.939	11.844	6.174	3.481	4.581	-0.48	0.333924	11.901	9.365	12.282	8.548	4.972	6.108	0	0	0				MergedReg chr10 #10322	0	0	1	0	0	0
10323	10	13161249	13161964	715	9	80.394	79.602	77.004	70.827	74.723	52.338	-0.32	0.0100479	238.934	229.015	231.609	200.404	231.717	150.419	1	1	1	MCM10	52	in gene	MergedReg chr10 #10323	1	1	1	1	1	1
10324	10	13201287	13201394	107	1	7.629	9.365	11.113	4.432	3.646	4.072	-0.9	0.0443479	9.155	10.216	14.037	4.749	4.972	4.581	0	0	1	MCM10	39786	in gene	MergedReg chr10 #10324	0	0	1	0	0	0
10325	10	13219865	13220172	307	3	5.584	5.392	5.615	8.643	8.553	7.101	0.33	0.416426	10.07	15.324	13.16	19.945	18.895	11.453	0	0	3	MCM10, RNU6-6P, UCMA	58464, 2749, 14310	downstream, downstream, downstream	MergedReg chr10 #10325	0	0	0	1	1	1
10326	10	13271639	13271783	144	4	12.999	9.024	14.037	10.828	17.503	10.537	0.12	0.812654	22.886	11.919	17.546	15.197	22.873	14.507	0	0	1	PHYH	28427	downstream	MergedReg chr10 #10326	0	0	1	0	1	0
10327	10	13299338	13300244	906	12	55.974	47.19	53.986	46.505	46.102	39.923	-0.25	0.051366	144.642	110.677	119.314	122.522	132.268	92.389	1	1	1	PHYH	347	in gene	MergedReg chr10 #10327	1	1	1	1	1	1
10328	10	13302135	13302593	458	9	58.894	65.952	59.423	54.391	55.36	50.191	-0.22	0.170958	138.234	153.244	148.265	109.225	137.24	113.769	1	1	1	PHYH	-2226	upstream	MergedReg chr10 #10328	1	1	1	1	1	1
10329	10	13347307	13347580	273	5	21.284	21.922	20.836	19.589	20.387	18.707	-0.21	0.48083	38.449	34.054	35.97	24.694	28.84	24.434	1	1	1	SEPHS1	855	in gene	MergedReg chr10 #10329	1	1	0	1	1	0
10330	10	13347785	13348087	302	6	18.919	20.338	27.976	19.207	23.757	26.13	0.03	0.931964	32.041	31.5	43.865	33.242	44.752	48.104	1	1	1	SEPHS1	362	in gene	MergedReg chr10 #10330	0	0	1	0	1	1
10331	10	13348216	13348649	433	9	34.003	39.527	33.776	33.107	32.25	29.124	-0.23	0.285736	83.306	76.622	64.921	75.033	61.659	58.793	1	1	1	SEPHS1	-134	upstream	MergedReg chr10 #10331	1	1	1	1	1	1
10332	10	13350024	13350232	208	7	27.006	24.547	36.116	25.328	27.846	24.688	-0.16	0.610305	34.787	37.46	43.865	31.343	36.796	26.724	0	1	1	SEPHS1	-1830	upstream	MergedReg chr10 #10332	1	0	1	1	1	0
10333	10	13371969	13372193	224	9	63.82	62.757	62.916	34.871	46.457	37.196	-0.65	0.00240671	109.855	108.974	114.05	61.736	92.488	61.084	0	0	0				MergedReg chr10 #10333	1	1	1	1	1	1
10334	10	13382862	13383318	456	7	7.847	10.885	12.533	10.041	9.021	9.053	-0.03	0.944564	19.225	25.541	27.197	24.694	24.862	16.035	0	1	1	LOC105376419	41	in gene	MergedReg chr10 #10334	0	1	1	0	1	1
10335	10	13386628	13386919	291	4	4.476	8.939	12.157	16.885	13.674	16.459	0.84	0.0155067	10.07	17.878	20.178	39.891	21.879	32.069	0	0	1	LOC105376419	3724	in gene	MergedReg chr10 #10335	0	0	0	1	1	1
10336	10	13415081	13415182	101	1	8.239	8.514	11.113	8.548	12.928	9.417	0.1	0.862841	9.155	11.068	12.282	10.448	12.928	10.69	0	1	2	LOC105376419, LOC105376420	32082, 1355	downstream, in gene	MergedReg chr10 #10336	0	0	0	0	1	0
10337	10	13439754	13439965	211	3	12.053	16.885	11.405	11.872	8.287	11.962	-0.22	0.594219	16.478	30.649	18.424	18.996	11.934	17.562	0	0	1	BEND7	88738	in gene	MergedReg chr10 #10337	1	1	0	0	0	0
10338	10	13440164	13440741	577	10	16.58	21	17.546	18.679	15.21	17.604	-0.15	0.57962	45.773	69.811	62.289	57.937	45.747	52.685	0	0	1	BEND7	88145	in gene	MergedReg chr10 #10338	1	1	1	1	1	1
10339	10	13450206	13450332	126	4	12.359	12.132	14.256	20.658	17.155	12.599	0.27	0.541649	14.647	15.324	22.81	24.694	20.884	15.271	0	0	1	BEND7	78328	in gene	MergedReg chr10 #10339	1	0	0	1	1	0
10340	10	13503780	13504223	443	9	39.858	32.81	42.988	55.014	62.347	41.76	0.39	0.037583	88.799	73.217	95.626	131.07	142.213	100.025	0	0	1	BEND7	24596	in gene	MergedReg chr10 #10340	1	1	1	1	1	1
10341	10	13527037	13527410	373	9	30.377	24.973	23.6	31.153	33.09	26.151	0.18	0.517855	66.828	71.514	61.411	57.937	83.537	54.975	0	2	2	BEND7, LOC105376421	1374, -1381	in gene, upstream	MergedReg chr10 #10341	1	1	1	1	1	1
10342	10	13528993	13529392	399	8	26.09	21.993	23.468	26.04	23.371	15.08	-0.16	0.575654	38.449	29.797	36.847	40.841	39.78	22.143	1	2	2	BEND7, LOC105376421	-595, 588	upstream, in gene	MergedReg chr10 #10342	1	1	1	1	1	0
10343	10	13536855	13537201	346	9	16.645	17.283	22.108	16.568	18.805	12.494	-0.27	0.385789	36.618	39.163	51.761	47.489	44.752	35.887	0	0	2	BEND7, LOC105376421	-8431, 8424	upstream, downstream	MergedReg chr10 #10343	1	1	1	1	1	1
10344	10	13557151	13557249	98	2	16.936	18.517	23.907	19.471	22.873	25.579	0.18	0.703853	28.379	27.244	32.46	27.544	31.824	34.36	0	0	1	LOC105376422	8964	downstream	MergedReg chr10 #10344	0	0	1	0	0	0
10345	10	13560632	13560860	228	8	21.186	22.135	21.431	19.267	19.606	12.435	-0.26	0.463185	32.956	38.311	33.338	32.293	36.796	17.562	0	0	1	LOC105376422	12510	downstream	MergedReg chr10 #10345	1	1	1	1	1	0
10346	10	13586765	13587157	392	9	66.676	64.845	61.777	55.958	54.78	50.394	-0.24	0.161626	145.557	132.812	133.351	104.476	102.433	105.37	1	1	1	PRPF18	22	in gene	MergedReg chr10 #10346	1	1	1	1	1	1
10347	10	13593599	13593900	301	3	4.374	5.297	5.389	17.856	21.183	17.027	1.68	1.92806e-07	6.408	8.514	7.896	35.142	38.785	28.251	0	0	1	PRPF18	6810	in gene	MergedReg chr10 #10347	0	0	0	1	1	1
10348	10	13614634	13615244	610	9	33.294	32.979	37.263	17.993	22.664	18.807	-0.79	5.49634e-06	80.56	80.879	86.853	46.539	48.73	42.759	0	0	1	PRPF18	28000	in gene	MergedReg chr10 #10348	1	1	1	1	1	1
10349	10	13660069	13660416	347	8	9.904	8.823	10.352	10.638	9.149	6.178	-0.34	0.360912	27.464	22.135	22.81	25.644	18.895	17.562	0	0	2	LOC101928524, FRMD4A	27951, 670625	downstream, in gene	MergedReg chr10 #10349	1	1	1	1	1	1
10350	10	13707453	13707871	418	9	29.435	26.916	29.491	22.43	22.797	19.265	-0.41	0.069986	58.589	58.744	52.638	49.389	44.752	38.177	0	1	3	FRMD4A, LOC105376427, LOC105376426	623205, -8574, -2356	in gene, upstream, upstream	MergedReg chr10 #10350	1	1	1	1	1	1
10351	10	13712998	13713255	257	9	57.903	51.933	50.993	33.005	35.304	27.869	-0.72	0.00063044	88.799	88.541	85.976	49.389	55.692	43.522	0	0	2	FRMD4A, LOC105376426	617741, 3108	in gene, in gene	MergedReg chr10 #10351	1	1	1	1	1	1
10352	10	13718139	13718717	578	10	33.567	28.284	27.403	34.456	32.542	28.209	0.12	0.565771	98.869	90.244	87.731	101.627	89.504	77.118	0	0	3	FRMD4A, LOC105376426, RNA5SP301	612439, 8410, -9368	in gene, in gene, upstream	MergedReg chr10 #10352	1	1	1	1	1	1
10353	10	13746688	13746952	264	5	17.001	20.007	14.037	5.066	8.205	2.509	-1.67	2.92053e-06	28.379	30.649	25.442	7.598	12.928	3.818	0	0	1	FRMD4A	584047	in gene	MergedReg chr10 #10353	1	1	1	0	0	0
10354	10	13769979	13770369	390	9	22.112	29.208	21.663	17.888	18.283	9.75	-0.73	0.0060541	38.449	63.852	37.724	32.293	33.813	16.035	0	0	1	FRMD4A	560693	in gene	MergedReg chr10 #10354	1	1	1	1	1	1
10355	10	13775734	13776147	413	9	18.591	19.647	17.951	19.872	28.075	25.843	0.41	0.110346	55.843	57.892	54.393	54.138	82.543	67.192	0	0	1	FRMD4A	554927	in gene	MergedReg chr10 #10355	1	1	1	1	1	1
10356	10	13776952	13777288	336	9	23.469	26.16	24.644	35.315	29.564	28.529	0.27	0.283307	36.618	39.163	35.97	56.037	47.736	38.177	0	0	1	FRMD4A	553747	in gene	MergedReg chr10 #10356	1	1	1	1	1	1
10357	10	13778070	13778207	137	3	24.26	36.395	28.732	33.48	25.608	21.189	-0.07	0.867733	32.041	44.271	38.602	38.941	30.829	25.197	0	0	1	FRMD4A	552729	in gene	MergedReg chr10 #10357	0	1	1	1	0	0
10358	10	13787107	13788315	1208	17	20.355	20.758	19.868	20.151	23.757	22.04	0.21	0.218803	65.913	63.852	75.448	76.932	86.521	77.118	0	0	1	FRMD4A	543156	in gene	MergedReg chr10 #10358	1	1	1	1	1	1
10359	10	13815671	13816435	764	15	17.012	16.25	15.868	19.668	19.933	24.147	0.4	0.0568003	43.942	51.081	38.602	55.087	58.675	60.32	0	0	1	FRMD4A	514814	in gene	MergedReg chr10 #10359	1	1	1	1	1	1
10360	10	13824199	13824380	181	3	14.83	10.727	20.178	12.917	14.321	13.591	-0.16	0.736722	23.802	16.176	32.46	21.845	26.851	23.67	0	0	1	FRMD4A	506578	in gene	MergedReg chr10 #10360	0	0	1	0	0	0
10361	10	13839624	13840098	474	9	20.872	20.773	23.161	33.939	38.785	23.568	0.48	0.0229942	67.744	69.811	70.185	94.028	103.427	74.828	0	0	1	FRMD4A	491006	in gene	MergedReg chr10 #10361	1	1	1	1	1	1
10362	10	13865954	13866687	733	9	22.012	18.923	19.061	19.855	22.647	19.956	0.05	0.85315	56.758	64.703	44.743	54.138	63.648	56.503	0	0	1	FRMD4A	464547	in gene	MergedReg chr10 #10362	1	1	1	1	1	1
10363	10	13881701	13882688	987	9	70.431	72.283	70.128	74.328	79.495	68.547	0.01	0.961377	149.219	141.325	150.897	157.664	177.02	161.109	0	0	1	FRMD4A	448673	in gene	MergedReg chr10 #10363	1	1	1	1	1	1
10364	10	13890375	13890508	133	1	15.105	8.939	8.554	19.233	20.636	22.143	0.47	0.214415	16.478	11.068	10.528	23.745	23.868	24.434	0	0	1	FRMD4A	440426	in gene	MergedReg chr10 #10364	0	0	0	0	0	0
10365	10	13890665	13890962	297	2	17.495	14.473	14.914	8.759	9.724	11.029	-0.38	0.24212	32.956	30.649	31.583	23.745	17.901	22.907	0	0	1	FRMD4A	440054	in gene	MergedReg chr10 #10365	0	0	0	0	0	0
10366	10	13890970	13891449	479	2	10.986	12.146	7.311	8.616	8.089	11.759	-0.03	0.944564	28.379	24.689	20.178	14.247	20.884	21.379	1	0	1	FRMD4A	439658	in gene	MergedReg chr10 #10366	0	0	0	0	0	1
10367	10	13891724	13891955	231	7	25.502	28.46	23.061	42.197	29.977	29.56	0.33	0.225403	31.125	33.203	34.215	54.138	36.796	38.177	1	0	1	FRMD4A	439028	in gene	MergedReg chr10 #10367	1	1	1	1	1	0
10368	10	13893958	13894264	306	8	23.395	20.811	23.102	53.293	56.023	33.851	0.99	2.88309e-06	44.857	40.865	52.638	98.777	81.548	71.774	0	0	1	FRMD4A	436756	in gene	MergedReg chr10 #10368	1	1	1	1	1	1
10369	10	13924005	13924689	684	11	24.935	29.189	27.238	40.705	50.103	39.341	0.64	2.34565e-05	65.913	59.595	64.921	90.229	108.4	73.301	0	0	1	FRMD4A	406520	in gene	MergedReg chr10 #10369	1	1	1	1	1	1
10370	10	13949826	13950560	734	9	36.459	32.241	33.3	19.326	20.798	21.545	-0.7	1.49054e-05	56.758	50.23	57.025	29.443	37.791	32.069	0	0	1	FRMD4A	380674	in gene	MergedReg chr10 #10370	1	1	1	1	1	1
10371	10	13960926	13961468	542	9	34.303	32.652	38.963	38.159	45.22	39.615	0.15	0.434112	92.461	73.217	100.89	96.878	119.339	93.153	0	0	1	FRMD4A	369670	in gene	MergedReg chr10 #10371	1	1	1	1	1	1
10372	10	13969168	13969485	317	9	23.619	14.729	19.213	36.282	39.68	28.404	0.72	0.00295166	33.872	20.433	39.479	55.087	57.681	45.049	0	0	1	FRMD4A	361541	in gene	MergedReg chr10 #10372	1	1	1	1	1	1
10373	10	13972209	13972435	226	3	9.939	6.203	7.77	13.975	22.021	18.98	0.92	0.00897433	14.647	11.068	13.16	18.046	26.851	27.488	0	0	1	FRMD4A	358545	in gene	MergedReg chr10 #10373	0	0	0	1	1	0
10374	10	13978555	13978718	163	2	2.563	2.128	2.193	8.168	14.719	9.163	1.36	0.000960503	4.577	2.554	4.387	13.297	17.901	12.217	0	0	1	FRMD4A	352231	in gene	MergedReg chr10 #10374	0	0	0	1	1	0
10375	10	13984663	13985128	465	9	42.599	33.146	38.075	59.33	64.775	51.005	0.6	0.000117706	75.067	64.703	89.485	120.622	123.317	80.173	0	1	2	FRMD4A, LOC105376425	345972, -5481	in gene, upstream	MergedReg chr10 #10375	1	1	1	1	1	1
10376	10	13987545	13987723	178	8	39.212	45.264	37.87	43.848	45.415	50.394	0.17	0.562744	54.927	65.555	55.27	66.485	61.659	73.301	0	1	2	FRMD4A, LOC105376425	343233, -2742	in gene, upstream	MergedReg chr10 #10376	1	1	1	1	1	0
10377	10	13990389	13990720	331	7	19.724	13.544	14.356	36.61	26.942	22.837	0.64	0.0101447	34.787	20.433	21.933	52.238	42.763	30.542	0	1	2	FRMD4A, LOC105376425	340313, 178	in gene, in gene	MergedReg chr10 #10377	1	0	0	1	1	1
10378	10	13991045	13991280	235	7	24.848	18.608	22.81	16.282	27.562	23.125	0.11	0.757168	41.196	34.054	37.724	31.343	44.752	38.941	0	1	2	FRMD4A, LOC105376425	339705, 786	in gene, in gene	MergedReg chr10 #10378	1	0	1	0	1	1
10379	10	14009462	14009908	446	4	10.005	9.547	7.582	6.716	6.606	8.999	-0.21	0.592015	19.225	19.581	12.282	13.297	12.928	16.035	0	0	2	FRMD4A, LOC105376425	321182, 19309	in gene, downstream	MergedReg chr10 #10379	1	1	0	0	0	1
10380	10	14023081	14023258	177	4	5.31	5.278	7.896	11.397	17.105	12.828	0.74	0.0621252	7.324	6.811	9.65	14.247	20.884	16.035	0	0	1	FRMD4A	307698	in gene	MergedReg chr10 #10380	0	0	0	1	1	1
10381	10	14023408	14023508	100	1	3.967	4.257	4.094	5.382	2.652	5.345	0.1	0.862589	5.493	5.96	4.387	6.648	3.978	6.108	0	0	1	FRMD4A	307409	in gene	MergedReg chr10 #10381	0	0	0	0	0	0
10382	10	14057015	14057252	237	2	8.354	5.96	7.676	2.533	3.694	3.436	-0.84	0.0476347	10.986	11.068	9.65	5.699	7.956	7.635	0	0	1	FRMD4A	273734	in gene	MergedReg chr10 #10382	0	0	0	0	0	0
10383	10	14074200	14074926	726	9	57.992	60.224	57.483	67.104	65.593	57.565	0.13	0.359409	151.05	149.839	163.179	164.312	151.163	130.567	0	1	3	FRMD4A, LOC101928453, LOC105376424	256304, 279, 14731	in gene, in gene, downstream	MergedReg chr10 #10383	1	1	1	1	1	1
10384	10	14093816	14093985	169	3	5.95	11.21	9.066	11.714	9.116	8.399	0.06	0.910487	10.986	14.473	14.914	19.945	13.923	16.035	0	1	3	FRMD4A, LOC101928453, LOC105376424	236967, 19616, -4606	in gene, downstream, upstream	MergedReg chr10 #10384	0	1	1	1	0	0
10385	10	14126732	14127092	360	9	10.802	11.377	14.515	16.492	23.416	20.685	0.61	0.0329663	22.886	27.244	32.46	38.941	57.681	42.759	0	0	1	FRMD4A	203955	in gene	MergedReg chr10 #10385	1	1	1	1	1	1
10386	10	14173608	14174591	983	12	19.865	19.893	18.774	16.146	18.697	17.892	-0.17	0.391517	36.618	42.568	47.375	29.443	44.752	33.596	0	0	2	FRMD4A, LOC105376423	156768, -8791	in gene, upstream	MergedReg chr10 #10386	1	1	1	1	1	1
10387	10	14185207	14186019	812	9	55.881	49.685	53.991	57.937	52.555	49.478	0.02	0.892184	141.896	124.298	145.633	138.668	137.24	103.079	0	1	2	FRMD4A, LOC105376423	145254, 2723	in gene, downstream	MergedReg chr10 #10387	1	1	1	1	1	1
10388	10	14197014	14197156	142	4	15.746	12.6	6.668	14.437	10.542	9.163	-0.04	0.936423	20.14	14.473	9.65	18.046	17.901	13.744	0	0	1	FRMD4A	133782	in gene	MergedReg chr10 #10388	1	1	0	1	0	0
10389	10	14219482	14219743	261	5	5.264	7.875	8.992	22.795	24.614	15.939	1.01	0.00159654	9.155	12.77	17.546	37.991	37.791	27.488	0	0	1	FRMD4A	111255	in gene	MergedReg chr10 #10389	0	1	0	1	1	1
10390	10	14231244	14231493	249	3	6.866	9.259	6.58	16.621	13.799	14.412	0.67	0.0696346	13.732	14.473	10.528	29.443	22.873	19.852	0	0	1	FRMD4A	99499	in gene	MergedReg chr10 #10390	0	0	0	1	1	0
10391	10	14244233	14244350	117	1	10.68	17.878	12.867	13.614	27.183	10.69	0.11	0.828923	11.901	20.433	19.301	16.146	34.807	11.453	0	0	1	FRMD4A	86576	in gene	MergedReg chr10 #10391	0	0	0	0	1	0
10392	10	14259790	14260003	213	4	13.47	7.905	15.165	14.382	14.491	15.925	0.15	0.745528	19.225	10.216	23.687	23.745	21.879	25.961	0	0	1	FRMD4A	70971	in gene	MergedReg chr10 #10392	1	0	0	1	1	0
10393	10	14260246	14260564	318	6	9.338	10.982	10.528	5.171	8.055	5.26	-0.7	0.0609031	15.563	22.135	15.791	8.548	15.912	8.399	0	0	1	FRMD4A	70462	in gene	MergedReg chr10 #10393	1	1	1	0	1	0
10394	10	14282381	14282497	116	1	15.792	15.324	17.765	0	2.983	1.527	-1.97	1.37939e-06	19.225	20.433	22.81	0	3.978	1.527	0	0	1	FRMD4A	48428	in gene	MergedReg chr10 #10394	0	0	1	0	0	0
10395	10	14325495	14325587	92	1	5.798	0.851	7.896	4.116	8.95	2.545	0.24	0.661453	7.324	0.851	8.773	4.749	10.939	3.818	0	0	1	FRMD4A	5326	in gene	MergedReg chr10 #10395	0	0	0	0	1	0
10396	10	14357090	14357228	138	1	13.045	6.598	11.844	4.511	6.713	6.681	-0.62	0.164244	18.309	10.216	14.914	5.699	8.95	9.163	0	0	0				MergedReg chr10 #10396	0	0	0	0	0	0
10397	10	14385803	14386531	728	11	23.085	17.36	22.085	23.91	27.154	21.446	0.19	0.384973	97.038	62.149	80.712	82.631	94.477	68.719	0	1	1	MIR4293	-2890	upstream	MergedReg chr10 #10397	1	1	1	1	1	1
10398	10	14396767	14397450	683	9	44.816	40.865	46.856	33.876	33.09	32.034	-0.45	0.00237864	130.91	122.596	155.283	116.823	98.455	85.517	0	0	0				MergedReg chr10 #10398	1	1	1	1	1	1
10399	10	14404895	14405681	786	9	49.105	49.209	45.444	40.689	44.195	43.125	-0.17	0.242207	150.135	156.65	155.283	137.718	149.174	111.478	0	0	0				MergedReg chr10 #10399	1	1	1	1	1	1
10400	10	14414866	14415298	432	8	12.359	7.541	12.417	29.375	30.261	22.088	1.26	5.81701e-08	29.295	17.878	30.706	58.886	66.631	46.577	0	0	0				MergedReg chr10 #10400	1	0	1	1	1	1
10401	10	14416403	14416498	95	1	10.68	2.554	10.235	20.895	16.243	16.798	0.88	0.029653	13.732	3.405	12.282	22.795	17.901	19.089	0	0	0				MergedReg chr10 #10401	0	0	0	0	1	0
10402	10	14450035	14450432	397	5	6.127	6.68	7.153	12.347	8.874	9.28	0.51	0.146746	11.901	10.216	13.16	20.895	15.912	14.507	0	0	0				MergedReg chr10 #10402	0	1	1	1	0	1
10403	10	14459736	14459932	196	7	9.155	9.507	10.674	27.227	16.575	9.799	0.58	0.128609	12.816	14.473	15.791	37.991	23.868	16.035	0	0	0				MergedReg chr10 #10403	1	0	1	1	1	0
10404	10	14466162	14466629	467	9	48.65	50.838	53.265	55.911	59.243	50.751	0.18	0.289687	120.84	114.933	143.878	128.221	127.295	111.478	0	0	0				MergedReg chr10 #10404	1	1	1	1	1	1
10405	10	14476672	14477523	851	9	15.387	16.365	14.072	22.267	28.214	23.331	0.68	0.000103729	40.28	37.46	42.988	62.686	92.488	64.138	0	0	0				MergedReg chr10 #10405	1	1	1	1	1	1
10406	10	14478707	14478905	198	7	23.649	23.412	35.239	31.026	22.21	31.433	0.15	0.686569	41.196	43.419	66.675	54.138	33.813	51.921	0	0	0				MergedReg chr10 #10406	0	0	1	1	1	1
10407	10	14487526	14487808	282	5	8.137	6.527	9.455	11.714	10.387	13.15	0.42	0.280881	11.901	8.514	15.791	20.895	22.873	16.035	0	0	0				MergedReg chr10 #10407	1	0	0	1	0	1
10408	10	14497522	14497689	167	1	15.38	11.068	21.757	19.376	9.746	14.355	-0.14	0.779751	21.055	19.581	26.319	24.694	15.912	16.798	0	0	0				MergedReg chr10 #10408	0	0	1	0	0	0
10409	10	14498984	14499448	464	9	27.987	25.784	26.194	25.101	21.453	19.416	-0.28	0.22906	59.505	57.892	69.307	60.786	58.675	46.577	0	0	0				MergedReg chr10 #10409	1	1	1	1	1	1
10410	10	14533021	14533130	109	1	8.926	11.706	20.397	19.471	26.354	16.035	0.45	0.26714	10.986	15.324	26.319	27.544	37.791	20.616	0	0	1	FAM107B	241822	in gene	MergedReg chr10 #10410	0	0	0	0	1	0
10411	10	14537035	14537335	300	9	32.448	28.852	30.998	21.634	25.967	16.204	-0.51	0.0472451	56.758	58.744	56.148	45.59	54.697	30.542	0	0	1	FAM107B	237712	in gene	MergedReg chr10 #10411	1	1	1	1	1	1
10412	10	14545916	14546077	161	3	22.886	22.476	21.231	2.279	1.657	0.764	-2.48	1.10398e-10	34.787	31.5	34.215	2.849	1.989	0.764	0	0	1	FAM107B	228901	in gene	MergedReg chr10 #10412	1	1	1	0	0	0
10413	10	14553624	14553723	99	1	15.868	23.27	24.857	12.031	18.232	10.181	-0.59	0.166345	18.309	27.244	30.706	13.297	19.89	12.217	0	0	1	FAM107B	221224	in gene	MergedReg chr10 #10413	0	0	1	0	0	0
10414	10	14560360	14560536	176	6	19.225	13.281	18.423	28.303	21.481	22.601	0.33	0.360863	26.548	19.581	26.319	37.991	24.862	30.542	0	0	1	FAM107B	214449	in gene	MergedReg chr10 #10414	1	0	1	1	1	1
10415	10	14572098	14572457	359	9	32.041	33.126	30.626	41.1	38.785	29.64	0.11	0.662124	43.026	51.933	42.988	56.037	53.703	51.158	0	0	1	FAM107B	202620	in gene	MergedReg chr10 #10415	1	1	1	1	1	1
10416	10	14573712	14574041	329	8	16.204	16.176	17.254	21.655	27.647	35.963	0.74	0.0064923	28.379	29.797	37.724	43.69	43.758	59.557	0	0	1	FAM107B	201021	in gene	MergedReg chr10 #10416	1	1	0	1	1	1
10417	10	14588070	14588966	896	11	23.573	22.835	25.505	26.764	22.802	28.442	0.13	0.513457	72.321	68.109	75.448	70.284	52.708	79.409	0	0	1	FAM107B	186379	in gene	MergedReg chr10 #10417	1	1	1	1	1	1
10418	10	14602093	14602330	237	8	59.505	61.906	69.808	63.771	71.035	51.812	-0.06	0.810532	112.601	114.933	132.473	114.924	134.257	85.517	0	0	1	FAM107B	172686	in gene	MergedReg chr10 #10418	1	1	1	1	1	0
10419	10	14604237	14605043	806	9	37.973	38.039	30.39	34.116	32.46	36.742	-0.07	0.753654	108.024	94.501	88.608	96.878	83.537	74.064	1	0	1	FAM107B	170257	in gene	MergedReg chr10 #10419	1	1	1	1	1	1
10420	10	14605435	14605591	156	1	21.788	20.773	16.493	13.107	16.31	38.025	0.22	0.677664	26.548	31.5	21.933	15.197	19.89	46.577	0	0	1	FAM107B	169384	in gene	MergedReg chr10 #10420	0	0	0	0	0	1
10421	10	14617999	14618161	162	4	8.605	15.665	16.669	11.018	12.531	9.315	-0.11	0.835287	12.816	22.987	20.178	16.146	17.901	15.271	0	0	1	FAM107B	156817	in gene	MergedReg chr10 #10421	0	1	1	0	0	0
10422	10	14653563	14654152	589	9	46.434	37.412	45.112	39.627	35.435	41.714	-0.1	0.641925	99.785	80.028	93.872	83.581	71.603	93.916	0	2	3	FAM107B, LOC105376429, LOC105376428	121040, 1139, -1270	in gene, in gene, upstream	MergedReg chr10 #10422	1	1	1	1	1	1
10423	10	14658341	14658535	194	2	16.173	16.885	19.739	22.795	24.034	25.833	0.3	0.392545	31.125	22.135	32.46	36.092	40.774	45.049	0	0	3	FAM107B, LOC105376429, LOC105376428	116459, 5720, 3311	in gene, downstream, in gene	MergedReg chr10 #10423	0	0	0	1	0	1
10424	10	14698569	14698792	223	9	21.709	20.311	24.189	37.177	36.796	29.451	0.53	0.0517135	35.703	37.46	35.092	67.434	59.67	50.394	0	0	1	FAM107B	76217	in gene	MergedReg chr10 #10424	1	1	1	1	1	1
10425	10	14712957	14713551	594	9	59.601	50.633	53.239	52.838	59.303	46.657	-0.06	0.762028	110.77	89.393	107.031	104.476	126.301	79.409	0	0	1	FAM107B	61643	in gene	MergedReg chr10 #10425	1	1	1	1	1	1
10426	10	14759373	14759485	112	2	7.629	6.811	4.387	4.116	13.923	5.599	-0.03	0.96469	10.986	10.216	6.141	4.749	17.901	6.872	0	0	1	FAM107B	15468	in gene	MergedReg chr10 #10426	0	0	0	0	1	0
10427	10	14779389	14779662	273	1	11.596	12.581	10.723	16.041	14.696	15.356	0.35	0.315507	19.225	20.433	12.282	23.745	19.89	24.434	0	1	1	FAM107B	-4628	upstream	MergedReg chr10 #10427	0	0	0	0	0	1
10428	10	14782634	14783246	612	9	32.234	32.217	31.121	47.989	57.628	44.648	0.63	1.8987e-05	80.56	79.176	89.485	131.07	156.135	95.444	0	0	1	FAM107B	-8043	upstream	MergedReg chr10 #10428	1	1	1	1	1	1
10429	10	14820058	14820557	499	9	23.916	20.166	18.478	26.357	30.27	35.457	0.55	0.0118871	75.067	56.19	57.025	78.832	100.444	85.517	0	0	1	CDNF	17791	in gene	MergedReg chr10 #10429	1	1	1	1	1	1
10430	10	14823306	14823423	117	1	20.75	18.162	26.319	19.312	16.906	14.507	-0.27	0.535823	24.717	21.284	32.46	24.694	19.89	18.325	0	0	1	CDNF	14734	in gene	MergedReg chr10 #10430	0	0	1	0	0	0
10431	10	14837751	14838554	803	9	81.256	87.554	81.344	64.585	65.239	61.359	-0.38	0.000268024	202.316	211.988	193.008	171.911	158.124	133.621	1	2	2	CDNF, HSPA14	-54, -8	upstream, upstream	MergedReg chr10 #10431	1	1	1	1	1	1
10432	10	14877997	14879160	1163	9	66.167	68.038	60.461	59.968	56.134	55.972	-0.21	0.0514302	178.514	173.677	166.688	166.212	155.141	120.641	1	1	2	HSPA14, SUV39H2	40418, -205	downstream, upstream	MergedReg chr10 #10432	1	1	1	1	1	1
10433	10	14939134	14939249	115	1	6.637	5.321	7.676	14.247	8.702	6.108	0.59	0.201946	8.239	9.365	10.528	20.895	12.928	9.926	0	0	1	DCLRE1C	15241	in gene	MergedReg chr10 #10433	0	0	0	1	0	0
10434	10	14953450	14954529	1079	9	47.954	54.938	44.098	41.763	41.564	45.656	-0.2	0.124868	142.811	153.244	129.841	130.12	132.268	125.986	1	2	2	DCLRE1C, MEIG1	443, -239	in gene, upstream	MergedReg chr10 #10434	1	1	1	1	1	1
10435	10	14959234	14960176	942	10	55.938	58.069	55.936	48.144	48.593	58.346	-0.13	0.389819	130.91	110.677	143.001	110.175	118.345	129.04	1	1	2	DCLRE1C, MEIG1	-5273, 5477	upstream, in gene	MergedReg chr10 #10435	1	1	1	1	1	1
10436	10	14972040	14972134	94	1	15.258	13.338	14.622	14.563	15.249	11.199	-0.04	0.936816	23.802	18.73	16.669	20.895	17.901	12.98	0	0	1	MEIG1	17859	in gene	MergedReg chr10 #10436	0	0	0	0	1	0
10437	10	14975702	14976148	446	9	29.36	22.075	25.509	6.716	10.3	9.817	-1.32	1.39885e-07	66.828	62.149	64.043	17.096	24.862	22.143	0	0	1	MEIG1	21697	downstream	MergedReg chr10 #10437	1	1	1	0	1	1
10438	10	14991429	14991622	193	7	18.004	14.473	17.4	16.305	13.591	14.762	-0.13	0.765266	26.548	26.392	27.197	31.343	24.862	23.67	0	0	1	LOC105376430	4730	downstream	MergedReg chr10 #10438	1	1	1	1	1	0
10439	10	15021097	15021195	98	1	5.188	6.527	16.376	12.031	8.95	11.708	0.32	0.514273	6.408	9.365	20.178	18.996	17.901	17.562	0	0	1	LOC105376432	51934	in gene	MergedReg chr10 #10439	0	0	1	0	0	0
10440	10	15035888	15036028	140	1	8.697	8.301	10.308	4.749	5.221	2.291	-0.73	0.104163	10.986	11.919	19.301	6.648	8.95	3.054	0	0	2	LOC105376432, OLAH	37122, -7938	in gene, upstream	MergedReg chr10 #10440	0	0	1	0	0	0
10441	10	15068938	15069077	139	2	10.757	8.726	9.212	23.27	20.139	12.471	0.6	0.14476	14.647	10.216	14.037	32.293	24.862	18.325	0	0	3	LOC105376432, OLAH, ACBD7	4073, 25111, 19769	in gene, in gene, downstream	MergedReg chr10 #10441	0	0	0	1	1	0
10442	10	15084414	15085086	672	9	72.626	72.365	70.059	65.535	68.004	50.467	-0.25	0.0498704	176.683	175.38	195.64	143.417	168.069	127.513	0	0	1	ACBD7	4026	in gene	MergedReg chr10 #10442	1	1	1	1	1	1
10443	10	15088555	15088972	417	9	69.222	70.27	67.553	54.941	64.642	50.864	-0.32	0.0351851	137.318	139.623	164.056	137.718	147.185	108.424	1	1	3	ACBD7, C10orf111, RPP38	13, 8556, -8417	in gene, downstream, upstream	MergedReg chr10 #10443	1	1	1	1	1	1
10444	10	15096832	15097917	1085	9	63.005	65.279	62.831	51.037	52.24	52.55	-0.31	0.00246668	146.473	145.582	171.075	134.869	116.356	118.35	1	3	5	ACBD7, C10orf111, RPP38, LOC105376431, NMT2	-8598, -55, 194, -7137, 71331	upstream, upstream, in gene, upstream, downstream	MergedReg chr10 #10444	1	1	1	1	1	1
10445	10	15106503	15106849	346	9	25.383	23.219	26.957	25.212	21.879	22.768	-0.08	0.811809	77.814	75.771	75.448	78.832	70.609	61.084	0	1	4	C10orf111, RPP38, LOC105376431, NMT2	-9357, 9496, 2165, 62029	upstream, downstream, in gene, in gene	MergedReg chr10 #10445	1	1	1	1	1	1
10446	10	15123759	15124080	321	6	15.014	13.026	17.897	5.034	5.072	3.589	-1.45	8.22008e-06	27.464	23.838	28.074	11.397	10.939	8.399	0	0	2	LOC105376431, NMT2	19408, 44786	in gene, in gene	MergedReg chr10 #10446	1	1	1	0	0	0
10447	10	15167820	15168162	342	8	31.458	35.215	33.657	26.508	23.868	24.364	-0.42	0.054786	66.828	72.365	69.307	68.384	64.642	48.867	1	1	2	NMT2, LOC105376434	714, 43307	in gene, downstream	MergedReg chr10 #10447	1	1	1	1	1	1
10448	10	15168331	15169305	974	17	49.404	47.931	49.158	41.157	45.747	45.126	-0.14	0.296523	149.219	148.136	159.67	134.869	128.29	106.133	1	1	2	NMT2, LOC105376434	-113, 42480	upstream, downstream	MergedReg chr10 #10448	1	1	1	1	1	1
10449	10	15200626	15201035	409	9	43.097	35.691	33.608	38.868	43.758	51.451	0.26	0.247214	90.63	91.095	85.976	82.631	107.405	113.769	0	1	2	LOC105376434, LOC105376433	10468, -7068	in gene, upstream	MergedReg chr10 #10449	1	1	1	1	1	1
10450	10	15201735	15201921	186	5	21.055	20.007	24.711	19.945	29.503	37.159	0.41	0.229627	31.125	26.392	38.602	34.192	51.714	56.503	0	1	3	LOC105376434, LOC105376433, FAM171A1	9470, -6070, 169231	in gene, upstream, downstream	MergedReg chr10 #10450	0	0	1	0	1	1
10451	10	15202145	15202238	93	1	44.4	30.223	32.022	24.694	21.879	26.342	-0.33	0.395181	46.688	33.203	39.479	28.494	26.851	29.015	0	1	3	LOC105376434, LOC105376433, FAM171A1	9107, -5707, 168868	in gene, upstream, downstream	MergedReg chr10 #10451	0	0	1	0	0	0
10452	10	15209919	15210178	259	9	24.005	24.051	22.591	27.438	34.034	19.428	0.34	0.238691	46.688	45.122	42.988	49.389	62.653	43.522	0	2	3	LOC105376434, LOC105376433, FAM171A1	1250, 2150, 161011	in gene, in gene, downstream	MergedReg chr10 #10452	1	1	1	1	1	1
10453	10	15211494	15211640	146	4	31.583	17.878	28.512	13.772	12.182	16.035	-0.65	0.0888986	42.111	22.135	38.602	18.046	18.895	20.616	0	1	3	LOC105376434, LOC105376433, FAM171A1	-269, 3669, 159492	upstream, in gene, downstream	MergedReg chr10 #10453	1	0	1	0	0	0
10454	10	15223335	15223483	148	4	15.334	6.385	15.791	20.183	25.608	16.607	0.46	0.231734	18.309	7.662	21.933	23.745	27.846	22.143	0	0	2	LOC105376433, FAM171A1	15511, 147650	in gene, in gene	MergedReg chr10 #10454	1	0	1	1	1	0
10455	10	15237390	15237575	185	5	12.664	15.041	19.301	8.073	12.265	15.78	-0.19	0.66826	28.379	22.987	35.092	16.146	23.868	36.65	0	0	2	LOC105376433, FAM171A1	29584, 133577	in gene, in gene	MergedReg chr10 #10455	0	1	1	0	0	0
10456	10	15239053	15239237	184	7	18.157	18.446	21.348	21.053	17.404	19.343	-0.02	0.967334	28.379	26.392	29.828	26.594	24.862	26.724	0	0	2	LOC105376433, FAM171A1	31247, 131914	downstream, in gene	MergedReg chr10 #10456	1	1	1	1	1	0
10457	10	15247835	15248036	201	9	41.849	43.298	44.492	45.454	31.54	26.506	-0.3	0.278679	69.575	69.811	74.571	67.434	45.747	37.414	0	0	2	LOC105376433, FAM171A1	40037, 123124	downstream, in gene	MergedReg chr10 #10457	1	1	1	1	1	1
10458	10	15262163	15262282	119	3	14.876	11.919	10.966	18.046	12.182	8.59	0.15	0.769271	19.225	14.473	15.791	24.694	13.923	12.98	0	0	1	FAM171A1	108837	in gene	MergedReg chr10 #10458	0	0	1	1	1	0
10459	10	15325558	15325975	417	9	27.182	25.082	28.209	32.804	35.719	21.203	0.11	0.667053	66.828	68.109	71.939	79.782	83.537	55.739	0	0	1	FAM171A1	45293	in gene	MergedReg chr10 #10459	1	1	1	1	1	1
10460	10	15344940	15345131	191	3	9.765	5.25	8.481	12.505	16.243	16.035	0.7	0.0719405	16.478	6.811	14.914	15.197	22.873	23.67	0	0	1	FAM171A1	26024	in gene	MergedReg chr10 #10460	0	0	0	1	1	1
10461	10	15363100	15363307	207	8	11.639	11.068	10.402	18.996	25.999	19.089	0.73	0.0287222	18.309	21.284	17.546	28.494	39.78	27.488	0	0	1	FAM171A1	7856	in gene	MergedReg chr10 #10461	1	1	1	1	1	1
10462	10	15370312	15370613	301	4	14.546	9.838	12.965	15.408	18.232	14.932	0.41	0.210547	23.802	16.176	21.933	23.745	26.851	20.616	1	1	1	FAM171A1	597	in gene	MergedReg chr10 #10462	1	0	0	1	1	1
10463	10	15370984	15371655	671	10	22.45	24.852	20.972	20.579	23.82	17.743	-0.2	0.369221	48.519	44.271	31.583	41.79	51.714	30.542	1	1	1	FAM171A1	-260	upstream	MergedReg chr10 #10463	1	1	1	1	1	1
10464	10	15384209	15384427	218	3	11.639	8.027	18.047	23.066	18.185	9.035	0.4	0.318205	28.379	14.473	37.724	60.786	37.791	20.616	0	0	0				MergedReg chr10 #10464	0	0	1	1	1	0
10465	10	15419410	15419582	172	4	7.507	8.514	16.318	12.347	8.354	10.995	0.07	0.902746	10.986	11.919	25.442	18.996	16.906	15.271	0	0	0				MergedReg chr10 #10465	0	1	1	1	0	0
10466	10	15427983	15428109	126	4	16.249	12.132	15.572	8.785	16.16	4.963	-0.44	0.317853	21.971	17.027	20.178	16.146	18.895	6.872	0	0	0				MergedReg chr10 #10466	1	0	1	0	1	0
10467	10	15434199	15434344	145	3	14.647	14.643	13.861	10.448	7.16	10.079	-0.47	0.274956	25.633	22.135	22.81	18.046	10.939	12.98	0	0	0				MergedReg chr10 #10467	0	0	1	0	0	0
10468	10	15439401	15439765	364	5	7.157	6.656	8.51	8.634	9.674	7.427	0.18	0.676565	12.816	16.176	24.565	13.297	18.895	17.562	0	0	0				MergedReg chr10 #10468	1	0	1	0	0	1
10469	10	15461452	15461542	90	1	7.324	9.081	10.528	9.814	17.569	8.399	0.27	0.599821	10.07	11.919	14.037	10.448	20.884	10.69	0	0	0				MergedReg chr10 #10469	0	0	0	0	1	0
10470	10	15472893	15473034	141	1	3.204	1.703	1.755	7.218	4.177	3.054	0.85	0.0656601	4.577	2.554	1.755	9.498	5.967	5.345	0	0	0				MergedReg chr10 #10470	0	0	0	1	0	0
10471	10	15518292	15518498	206	7	15.955	11.676	17.045	13.433	16.338	13.198	-0.05	0.920202	22.886	17.027	22.81	18.046	26.851	16.035	0	0	1	ITGA8	201940	in gene	MergedReg chr10 #10471	1	1	1	1	1	1
10472	10	15585369	15585517	148	7	25.267	32.522	30.179	33.812	37.194	16.798	0.05	0.905024	43.942	47.676	39.479	42.74	51.714	28.251	0	0	1	ITGA8	134892	in gene	MergedReg chr10 #10472	0	1	1	1	1	0
10473	10	15627746	15628073	327	3	5.086	2.743	4.562	15.861	16.011	11.53	1.47	1.49624e-05	10.986	6.811	12.282	36.092	35.802	26.724	0	0	1	ITGA8	92426	in gene	MergedReg chr10 #10473	0	0	0	1	1	1
10474	10	15720047	15720283	236	1	5.859	6.811	4.737	2.849	2.983	4.581	-0.45	0.35211	10.07	9.365	7.896	4.749	7.956	9.926	1	1	1	ITGA8	170	in gene	MergedReg chr10 #10474	0	1	0	0	0	0
10475	10	15725756	15725945	189	2	7.781	9.507	16.523	14.247	8.155	8.399	-0.1	0.850743	21.971	20.433	28.951	24.694	18.895	14.507	0	1	1	ITGA8	-5515	upstream	MergedReg chr10 #10475	0	0	1	1	0	0
10476	10	15744354	15744496	142	3	22.429	20.007	19.301	19.708	16.658	10.499	-0.28	0.52265	30.21	25.541	24.565	23.745	20.884	11.453	0	0	1	LOC101928678	6652	in gene	MergedReg chr10 #10476	0	0	1	0	0	0
10477	10	15859820	15860746	926	11	19.603	22.399	20.269	16.015	14.882	19.642	-0.33	0.0956152	63.166	69.811	62.289	56.037	48.73	52.685	1	1	2	LOC101928678, FAM188A	122510, 237	downstream, in gene	MergedReg chr10 #10477	1	1	1	1	1	1
10478	10	15868130	15868315	185	6	18.675	13.451	17.371	21.275	30.829	22.143	0.62	0.0728728	22.886	20.433	30.706	31.343	42.763	32.069	0	0	1	FAM188A	-7702	upstream	MergedReg chr10 #10478	1	0	1	1	1	0
10479	10	15897391	15897521	130	1	9.612	9.365	9.431	12.822	14.42	11.262	0.29	0.529141	19.225	19.581	14.914	18.046	23.868	21.379	0	0	0				MergedReg chr10 #10479	0	0	0	1	0	0
10480	10	15898178	15898301	123	1	7.324	16.176	10.235	6.648	1.989	3.818	-0.92	0.0352865	10.986	22.987	15.791	7.598	3.978	8.399	0	0	0				MergedReg chr10 #10480	0	1	0	0	0	0
10481	10	15902717	15902850	133	2	4.943	6.3	10.879	1.662	4.972	10.079	-0.1	0.862753	6.408	9.365	14.037	2.849	5.967	11.453	0	0	0				MergedReg chr10 #10481	0	0	1	0	0	0
10482	10	16105195	16105517	322	6	11.992	10.812	10.264	10.638	13.227	6.49	-0.08	0.865657	25.633	26.392	17.546	20.895	25.857	14.507	0	0	0				MergedReg chr10 #10482	1	1	1	1	1	0
10483	10	16436443	16437320	877	9	29.939	29.828	28.356	35.583	30.226	36.269	0.17	0.317409	93.376	104.717	88.608	109.225	106.411	113.769	1	1	1	PTER	-62	upstream	MergedReg chr10 #10483	1	1	1	1	1	1
10484	10	16521021	16521187	166	3	10.528	11.919	12.428	14.722	12.763	8.908	0.04	0.941921	18.309	20.433	19.301	24.694	23.868	17.562	1	2	3	PTER, C1QL3, LOC101928701	84161, 901, -3726	downstream, in gene, upstream	MergedReg chr10 #10484	1	0	0	0	1	0
10485	10	16644166	16644438	272	9	16.478	15.644	18.972	31.105	19.766	25.293	0.46	0.120622	25.633	29.797	28.074	56.037	34.807	42.759	0	0	1	RSU1	173152	in gene	MergedReg chr10 #10485	1	1	1	1	1	1
10486	10	16652285	16652491	206	2	6.801	7.054	6.768	14.382	19.18	18.325	1.04	0.00303399	11.901	18.73	17.546	32.293	48.73	38.177	0	0	1	RSU1	165066	in gene	MergedReg chr10 #10486	0	0	0	1	1	0
10487	10	16809440	16809555	115	4	10.986	12.132	14.914	21.37	14.917	13.553	0.29	0.50972	15.563	16.176	21.055	34.192	21.879	20.616	0	0	2	RSU1, LOC105376435	7957, -8215	in gene, upstream	MergedReg chr10 #10487	0	0	1	1	1	0
10488	10	16817147	16817933	786	9	113.59	115.342	115.91	96.726	98.574	83.379	-0.31	0.000968683	234.357	241.786	237.75	183.308	179.009	155	1	2	3	RSU1, LOC105376435, CUBN	-86, -172, 312709	upstream, upstream, downstream	MergedReg chr10 #10488	1	1	1	1	1	1
10489	10	16828269	16828472	203	5	22.429	28.237	17.692	25.328	23.371	18.834	0.04	0.930917	44.857	54.487	32.46	43.69	43.758	33.596	0	0	2	LOC105376435, CUBN	10658, 301879	downstream, in gene	MergedReg chr10 #10489	1	1	0	1	1	0
10490	10	16832500	16833091	591	9	23.32	22.449	24.149	30.643	33.394	32.23	0.47	0.0096632	65.913	64.703	81.59	83.581	103.427	80.936	0	0	1	CUBN	297454	in gene	MergedReg chr10 #10490	1	1	1	1	1	1
10491	10	16843350	16843574	224	8	17.394	18.487	14.789	15.197	16.338	18.325	-0.07	0.871061	28.379	33.203	27.197	27.544	34.807	29.778	0	0	1	CUBN	286787	in gene	MergedReg chr10 #10491	1	1	1	1	1	1
10492	10	16853337	16853498	161	7	19.591	12.089	15.09	19.945	15.315	12.675	-0.17	0.71179	30.21	20.433	21.055	30.393	23.868	16.798	0	0	1	CUBN	276832	in gene	MergedReg chr10 #10492	1	0	1	1	1	0
10493	10	16854787	16854876	89	1	8.239	16.602	8.334	4.749	9.448	6.872	-0.19	0.741405	9.155	18.73	8.773	5.699	12.928	6.872	0	0	1	CUBN	275418	in gene	MergedReg chr10 #10493	0	0	0	0	1	0
10494	10	16867687	16867828	141	2	9.612	9.791	12.721	15.434	13.674	12.98	0.39	0.372347	10.986	11.919	14.914	18.046	17.901	16.035	0	0	1	CUBN	262492	in gene	MergedReg chr10 #10494	0	0	0	1	0	0
10495	10	16887696	16887827	131	1	3.891	5.108	3.948	8.311	8.453	10.499	0.74	0.100724	5.493	7.662	5.264	13.297	12.928	12.98	0	0	1	CUBN	242488	in gene	MergedReg chr10 #10495	0	0	0	0	0	0
10496	10	16915461	16915583	122	1	7.018	6.527	7.896	7.282	10.276	8.399	0.33	0.518401	7.324	9.365	10.528	10.448	10.939	9.926	0	0	1	CUBN	214727	in gene	MergedReg chr10 #10496	0	0	0	0	1	0
10497	10	16951189	16951343	154	5	11.535	18.049	14.914	25.264	23.868	18.783	0.53	0.140897	17.394	26.392	21.055	35.142	34.807	31.305	0	0	1	CUBN	178983	in gene	MergedReg chr10 #10497	0	0	1	1	1	0
10498	10	16965920	16966444	524	9	62.413	54.036	57.18	51.735	57.096	48.642	-0.15	0.378844	140.98	129.406	157.915	132.97	153.152	119.877	0	0	1	CUBN	164067	in gene	MergedReg chr10 #10498	1	1	1	1	1	1
10499	10	16968467	16968646	179	9	48.367	37.318	51.176	56.67	70.775	51.412	0.37	0.115769	64.997	51.081	76.326	82.631	101.438	64.138	0	0	1	CUBN	161693	in gene	MergedReg chr10 #10499	1	1	1	1	1	1
10500	10	16996772	16996930	158	2	14.281	9.024	10.879	13.107	16.31	18.172	0.41	0.324234	23.802	10.216	16.669	19.945	23.868	28.251	0	0	1	CUBN	133398	in gene	MergedReg chr10 #10500	1	0	0	0	1	0
10501	10	17002305	17002398	93	1	21.513	11.493	23.249	8.073	6.464	11.453	-0.53	0.233462	23.802	12.77	24.565	8.548	7.956	12.217	0	0	1	CUBN	127898	in gene	MergedReg chr10 #10501	0	0	1	0	0	0
10502	10	17003260	17003447	187	8	25.48	29.088	28.366	20.895	19.558	16.162	-0.44	0.16788	39.365	50.23	40.356	32.293	30.829	24.434	0	0	1	CUBN	126896	in gene	MergedReg chr10 #10502	1	1	1	1	1	0
10503	10	17009463	17009734	271	9	15.563	19.77	15.304	24.167	32.155	31.475	0.7	0.0110162	30.21	37.46	25.442	37.991	45.747	50.394	0	0	1	CUBN	120651	in gene	MergedReg chr10 #10503	1	1	1	1	1	1
10504	10	17023455	17023701	246	9	93.033	79.602	103.522	88.686	91.742	71.678	-0.12	0.550105	153.797	118.339	175.461	123.472	151.163	108.424	0	0	1	CUBN	106671	in gene	MergedReg chr10 #10504	1	1	1	1	1	1
10505	10	17025488	17026118	630	9	62.709	52.188	60.754	72.563	79.609	62.535	0.27	0.0446812	131.826	97.906	136.86	145.317	185.97	108.424	0	0	1	CUBN	104446	in gene	MergedReg chr10 #10505	1	1	1	1	1	1
10506	10	17029679	17029765	86	1	35.703	43.703	43.573	48.755	52.045	39.196	0.14	0.68522	39.365	51.081	50.884	56.037	59.67	45.813	0	0	1	CUBN	100527	in gene	MergedReg chr10 #10506	0	0	1	0	0	0
10507	10	17059297	17059643	346	9	79.462	66.832	72.115	70.284	68.819	62.153	-0.09	0.627947	125.417	118.339	129.841	125.371	104.422	97.734	0	0	1	CUBN	70779	in gene	MergedReg chr10 #10507	1	1	1	1	1	1
10508	10	17062997	17063396	399	9	44.153	40.407	47.645	45.517	38.785	39.822	-0.04	0.87916	108.024	97.055	121.946	107.325	85.526	71.774	0	0	1	CUBN	67053	in gene	MergedReg chr10 #10508	1	1	1	1	1	1
10509	10	17074609	17074701	92	1	17.394	19.297	25.734	2.849	7.293	4.072	-1.23	0.00262632	23.802	22.987	34.215	3.799	10.939	5.345	0	0	1	CUBN	55594	in gene	MergedReg chr10 #10509	0	0	1	0	0	0
10510	10	17075426	17075966	540	9	20.933	17.088	20.867	12.426	11.801	15.22	-0.49	0.0993373	77.814	58.744	71.939	41.79	42.763	48.867	0	0	1	CUBN	54553	in gene	MergedReg chr10 #10510	1	1	1	1	1	1
10511	10	17109594	17109723	129	3	20.369	20.433	20.836	28.256	25.111	22.716	0.11	0.78947	30.21	33.203	31.583	38.941	41.769	38.177	0	0	1	CUBN	20591	in gene	MergedReg chr10 #10511	0	0	0	1	1	0
10512	10	17113406	17113729	323	9	35.703	33.203	42.51	25.04	36.133	28.668	-0.41	0.0768732	75.983	69.811	88.608	49.389	68.62	53.448	0	0	1	CUBN	16682	in gene	MergedReg chr10 #10512	1	1	1	1	1	1
10513	10	17115724	17115907	183	8	26.853	27.953	22.371	15.355	19.724	23.67	-0.3	0.396798	41.196	45.122	33.338	23.745	27.846	35.123	0	0	1	CUBN	14434	in gene	MergedReg chr10 #10513	1	1	1	1	1	0
10514	10	17123448	17123659	211	6	15.955	8.149	12.784	11.94	19.393	11.78	0.13	0.772594	27.464	20.433	23.687	20.895	36.796	19.852	0	0	1	CUBN	6696	in gene	MergedReg chr10 #10514	1	0	1	1	1	0
10515	10	17200980	17201782	802	9	61.665	62.353	57.271	57.785	53.146	51.585	-0.19	0.14955	224.287	225.61	207.922	183.308	174.036	169.508	1	1	1	TRDMT1	690	in gene	MergedReg chr10 #10515	1	1	1	1	1	1
10516	10	17206269	17206769	500	9	34.787	36.449	35.75	25.525	32.756	32.26	-0.2	0.355199	97.954	88.541	102.645	59.836	90.499	75.591	0	1	2	TRDMT1, VIM-AS1	-4448, 23466	upstream, downstream	MergedReg chr10 #10516	1	1	1	1	1	1
10517	10	17215215	17215370	155	3	20.689	22.646	11.054	18.046	24.862	22.754	0.49	0.147532	32.041	36.608	16.669	35.142	34.807	41.232	0	0	1	VIM-AS1	14693	in gene	MergedReg chr10 #10517	0	0	0	0	1	0
10518	10	17216225	17216786	561	9	65.105	65.655	68.327	46.428	46.566	53.179	-0.4	0.00948249	156.543	133.663	163.179	110.175	143.207	113.769	0	0	1	VIM-AS1	13480	in gene	MergedReg chr10 #10518	1	1	1	1	1	1
10519	10	17228195	17229622	1427	15	69.346	74.088	63.007	63.851	56.844	59.47	-0.22	0.0400857	177.598	175.38	165.811	138.668	167.075	132.094	1	2	2	VIM-AS1, VIM	1077, 973	in gene, in gene	MergedReg chr10 #10519	1	1	1	1	1	1
10520	10	17230024	17230673	649	7	35.337	37.843	35.531	26.831	32.818	29.549	-0.37	0.0213282	57.674	57.041	69.307	43.69	72.598	42.759	1	2	2	VIM-AS1, VIM	-363, 2413	upstream, in gene	MergedReg chr10 #10520	0	1	1	0	1	1
10521	10	17238426	17239223	797	9	21.165	19.036	19.301	15.804	16.747	17.684	-0.21	0.317551	48.519	51.933	51.761	32.293	42.763	42.759	0	0	2	VIM-AS1, VIM	-8839, 10889	upstream, downstream	MergedReg chr10 #10521	1	1	1	1	1	1
10522	10	17249882	17250006	124	3	16.707	13.622	8.992	7.361	6.961	12.408	-0.22	0.646041	21.971	18.73	13.16	16.146	12.928	16.798	0	0	0				MergedReg chr10 #10522	1	1	0	0	0	0
10523	10	17257670	17258129	459	9	15.147	12.487	11.844	9.735	10.48	13.235	-0.04	0.920826	37.534	33.203	27.197	26.594	20.884	27.488	0	0	0				MergedReg chr10 #10523	1	1	1	1	1	1
10524	10	17273472	17273695	223	8	19.094	22.379	32.607	36.77	42.195	29.778	0.56	0.0337846	41.196	43.419	59.657	68.384	76.576	60.32	0	0	0				MergedReg chr10 #10524	1	1	1	1	1	1
10525	10	17290325	17290493	168	4	12.816	14.303	12.107	15.956	15.912	12.217	0.15	0.738606	19.225	23.838	20.178	24.694	23.868	19.089	0	0	0				MergedReg chr10 #10525	0	0	0	1	1	0
10526	10	17335230	17335332	102	1	10.528	11.493	9.431	18.521	19.641	16.989	0.62	0.139002	16.478	16.176	14.037	25.644	28.84	22.143	0	0	1	ST8SIA6	120229	in gene	MergedReg chr10 #10526	0	0	0	0	1	0
10527	10	17348472	17349068	596	9	47.7	48.527	50.191	46.139	49.777	40.83	-0.13	0.425574	107.108	109.825	107.031	113.024	133.262	88.572	0	0	1	ST8SIA6	106740	in gene	MergedReg chr10 #10527	1	1	1	1	1	1
10528	10	17430869	17431039	170	7	29.844	26.903	28.425	15.576	21.481	12.98	-0.6	0.0717956	41.196	41.717	39.479	23.745	29.835	17.562	0	1	2	ST8SIA6, LOC105376436	24556, -6336	in gene, upstream	MergedReg chr10 #10528	1	1	1	1	1	0
10529	10	17453363	17454103	740	9	20.431	17.99	21.334	19.698	21.706	19.62	0.08	0.726694	42.111	43.419	53.516	48.439	58.675	38.177	1	1	2	ST8SIA6, LOC105376436	1777, 16443	in gene, downstream	MergedReg chr10 #10529	1	1	1	1	1	1
10530	10	17454186	17454766	580	8	13.477	15.987	14.086	16.199	14.752	14.932	0.1	0.737075	24.717	30.649	34.215	35.142	35.802	26.724	1	1	2	ST8SIA6, LOC105376436	1034, 17186	in gene, downstream	MergedReg chr10 #10530	1	1	0	1	1	1
10531	10	17504751	17505182	431	8	9.788	8.159	8.627	12.201	17.442	16.035	0.62	0.0465487	20.14	16.176	16.669	31.343	39.78	36.65	0	0	0				MergedReg chr10 #10531	1	1	0	1	1	1
10532	10	17512318	17513121	803	11	38.942	39.359	36.678	35.946	32.895	43.278	-0.05	0.817315	125.417	140.474	128.087	126.321	103.427	129.04	0	0	0				MergedReg chr10 #10532	1	1	1	1	1	1
10533	10	17527579	17527962	383	6	8.514	4.541	8.554	16.384	15.58	14.126	0.96	0.00259656	21.971	7.662	18.424	43.69	39.78	33.596	0	0	0				MergedReg chr10 #10533	0	0	1	1	1	1
10534	10	17586906	17587032	126	1	6.408	5.747	5.922	13.059	21.63	9.353	0.8	0.0551029	10.986	9.365	8.773	18.046	32.818	13.744	0	0	1	HACD1	30421	downstream	MergedReg chr10 #10534	0	0	0	0	1	0
10535	10	17607627	17607921	294	8	11.392	10.973	9.943	13.534	7.845	11.623	0.01	0.983165	27.464	25.541	22.81	31.343	18.895	24.434	0	0	1	HACD1	9616	in gene	MergedReg chr10 #10535	1	1	1	1	1	1
10536	10	17616710	17617920	1210	15	45.267	44.786	44.235	38.516	42.711	38.62	-0.16	0.193845	128.164	137.069	111.418	104.476	123.317	83.227	1	1	1	HACD1	75	in gene	MergedReg chr10 #10536	1	1	1	1	1	1
10537	10	17643475	17644731	1256	10	29.788	34.6	33.608	29.662	29.427	33.909	-0.1	0.541283	97.954	103.014	140.369	94.028	82.543	90.862	1	2	2	STAM-AS1, STAM	-185, -22	upstream, upstream	MergedReg chr10 #10537	1	1	1	1	1	1
10538	10	17665850	17665993	143	3	24.168	15.495	15.616	24.314	21.68	22.448	0.3	0.455702	47.604	31.5	33.338	41.79	41.769	41.995	0	0	1	STAM	21796	in gene	MergedReg chr10 #10538	0	0	0	1	0	0
10539	10	17673552	17674253	701	9	55.427	52.475	62.386	41.078	51.603	36.893	-0.42	0.00160323	164.782	155.799	159.67	162.413	173.042	103.843	0	0	1	STAM	29777	in gene	MergedReg chr10 #10539	1	1	1	1	1	1
10540	10	17737260	17737528	268	1	1.945	4.257	3.071	4.868	6.464	5.345	0.29	0.563963	3.662	7.662	6.141	11.397	9.945	7.635	0	0	0				MergedReg chr10 #10540	0	0	0	0	0	1
10541	10	17742826	17743070	244	2	10.07	12.26	8.898	4.885	7.16	9.599	-0.18	0.726696	19.225	18.73	18.424	8.548	10.939	19.089	0	0	1	TMEM236	-9262	upstream	MergedReg chr10 #10541	0	0	0	0	0	1
10542	10	17756876	17757066	190	2	4.12	5.96	6.434	9.181	5.635	9.799	0.47	0.313969	7.324	9.365	12.282	18.046	7.956	11.453	0	0	1	TMEM236	4761	in gene	MergedReg chr10 #10542	0	0	0	0	0	0
10543	10	17769048	17769247	199	5	9.155	10.216	6.58	10.448	10.939	10.69	0.32	0.46262	17.394	15.324	11.405	16.146	21.879	16.798	0	0	1	TMEM236	16937	in gene	MergedReg chr10 #10543	0	0	0	1	1	0
10544	10	17782924	17783647	723	9	86.219	87.032	86.694	56.814	54.155	46.021	-0.73	4.50895e-12	132.741	144.731	137.737	94.978	99.449	66.429	0	0	1	TMEM236	31075	in gene	MergedReg chr10 #10544	1	1	1	1	1	1
10545	10	17787509	17787935	426	9	56.054	63.393	61.265	54.612	48.501	46.929	-0.25	0.151177	143.726	148.136	137.737	114.924	116.356	100.788	0	0	1	TMEM236	35512	in gene	MergedReg chr10 #10545	1	1	1	1	1	1
10546	10	17806018	17806247	229	8	27.071	17.27	27.322	34.735	34.665	20.07	0.19	0.574829	39.365	28.946	42.111	56.987	49.725	32.833	0	1	2	TMEM236, MRC1	53922, -3211	downstream, upstream	MergedReg chr10 #10546	1	1	1	1	1	1
10547	10	17835717	17836035	318	9	73.419	66.236	64.57	81.776	89.803	69.712	0.22	0.211894	134.572	103.866	106.154	145.317	146.19	118.35	0	0	2	MRC1, MIR511	26533, -9231	in gene, upstream	MergedReg chr10 #10547	1	1	1	1	1	1
10548	10	17836999	17837268	269	9	23.344	20.007	32.131	32.767	29.71	23.861	0.19	0.53817	31.125	29.797	57.902	46.539	44.752	35.887	0	0	2	MRC1, MIR511	27790, -7974	in gene, upstream	MergedReg chr10 #10548	1	1	1	1	1	1
10549	10	17847641	17847903	262	3	3.662	2.189	6.689	7.954	4.262	6.49	0.52	0.261721	6.408	4.257	9.65	11.397	5.967	10.69	0	0	2	MRC1, MIR511	38429, 2665	in gene, downstream	MergedReg chr10 #10549	0	0	1	1	0	1
10550	10	17872845	17872960	115	2	13.503	15.963	14.037	13.534	9.199	13.744	-0.24	0.61276	16.478	20.433	18.424	18.996	13.923	19.852	0	0	1	MRC1	63559	in gene	MergedReg chr10 #10550	1	0	1	0	0	0
10551	10	17910259	17910453	194	8	21.208	15.608	19.301	24.219	25.194	11.453	0.06	0.896144	26.548	20.433	24.565	31.343	32.818	16.035	0	0	1	MRC1	101013	in gene	MergedReg chr10 #10551	1	1	1	1	1	0
10552	10	17923612	17924293	681	9	19.558	21.903	23.209	33.285	37.61	26.412	0.57	0.00100323	54.927	61.298	73.694	104.476	108.4	73.301	0	0	0				MergedReg chr10 #10552	1	1	1	1	1	1
10553	10	17952052	17952340	288	3	3.814	4.47	2.883	12.229	13.26	9.502	1.27	0.000827602	7.324	9.365	6.141	24.694	33.813	20.616	0	1	1	SLC39A12	357	in gene	MergedReg chr10 #10553	0	0	0	1	1	1
10554	10	17962098	17962418	320	3	10.711	6.3	6.317	5.604	7.061	6.337	-0.12	0.792827	24.717	16.176	18.424	15.197	26.851	19.089	0	0	1	SLC39A12	10419	in gene	MergedReg chr10 #10554	0	0	0	0	0	1
10555	10	17981843	17982123	280	9	28.989	21.378	22.225	30.604	32.929	30.033	0.32	0.240949	49.435	34.054	43.865	48.439	41.769	42.759	0	0	1	SLC39A12	30144	in gene	MergedReg chr10 #10555	1	1	1	1	1	1
10556	10	17984149	17984357	208	2	11.378	11.797	8.522	9.634	7.672	8.654	-0.35	0.414494	19.225	18.73	13.16	18.046	9.945	12.217	0	0	1	SLC39A12	32414	in gene	MergedReg chr10 #10556	1	1	0	0	0	0
10557	10	17990310	17990672	362	9	34.635	23.497	33.588	33.981	31.078	30.125	0.35	0.212024	54.012	49.379	50.007	69.334	58.675	68.719	0	0	1	SLC39A12	38652	in gene	MergedReg chr10 #10557	1	1	1	1	1	1
10558	10	17993545	17993636	91	1	1.221	1.703	0	15.197	12.928	10.944	1.8	1.56595e-05	1.831	1.703	0	17.096	13.923	12.217	0	0	2	SLC39A12, SLC39A12-AS1	41751, 16972	in gene, downstream	MergedReg chr10 #10558	0	0	0	0	1	0
10559	10	18022128	18022288	160	1	2.197	4.47	6.799	8.738	6.166	14.202	0.94	0.0347866	3.662	5.96	10.528	15.197	11.934	20.616	0	0	1	SLC39A12	70369	in gene	MergedReg chr10 #10559	0	0	0	0	0	1
10560	10	18140237	18140993	756	11	14.457	14.615	15.682	12.031	8.453	11.135	-0.53	0.0177798	31.125	28.946	35.97	23.745	16.906	24.434	1	1	1	CACNB2	-62	upstream	MergedReg chr10 #10560	1	1	1	1	1	1
10561	10	18157978	18158256	278	4	4.463	7.769	9.066	13.508	11.492	13.659	0.67	0.0644112	9.155	20.433	22.81	37.041	28.84	32.833	0	0	1	CACNB2	17440	in gene	MergedReg chr10 #10561	0	0	1	1	1	1
10562	10	18215095	18215201	106	1	13.274	12.345	21.055	12.11	16.409	12.408	-0.12	0.817953	18.309	18.73	31.583	18.996	22.873	18.325	0	0	1	CACNB2	74471	in gene	MergedReg chr10 #10562	0	0	1	0	0	0
10563	10	18312893	18313004	111	2	14.876	14.899	9.431	12.347	9.199	7.826	-0.29	0.541174	20.14	22.135	14.037	15.197	11.934	9.926	0	0	1	CACNB2	172271	in gene	MergedReg chr10 #10563	1	0	0	1	0	0
10564	10	18437588	18437745	157	2	10.986	7.492	11.931	13.297	6.961	11.453	0.11	0.835008	15.563	9.365	19.301	15.197	9.945	14.507	0	0	1	CACNB2	296989	in gene	MergedReg chr10 #10564	0	0	1	1	0	0
10565	10	18501223	18501530	307	8	33.668	24.879	30.803	22.439	24.42	16.374	-0.56	0.0336966	87.884	55.338	73.694	50.339	59.67	37.414	0	0	1	CACNB2	360699	in gene	MergedReg chr10 #10565	1	1	1	1	1	0
10566	10	18582904	18583092	188	4	12.969	14.189	14.183	27.385	19.89	17.053	0.69	0.0410486	22.886	29.797	22.81	41.79	35.802	32.069	0	0	1	NSUN6	76311	in gene	MergedReg chr10 #10566	0	0	1	1	1	0
10567	10	18594757	18595059	302	2	7.222	6.324	5.556	9.92	7.293	6.586	0.34	0.440249	14.647	15.324	13.16	21.845	23.868	10.69	0	0	1	NSUN6	64401	in gene	MergedReg chr10 #10567	0	0	0	1	1	0
10568	10	18607662	18607758	96	1	13.427	9.933	18.716	18.996	20.884	18.325	0.45	0.28651	15.563	11.068	21.933	20.895	23.868	19.852	0	0	1	NSUN6	51599	in gene	MergedReg chr10 #10568	0	0	0	0	1	0
10569	10	18610650	18610860	210	9	26.287	22.135	27.447	39.484	33.102	31.305	0.39	0.171925	41.196	38.311	55.27	66.485	50.719	54.212	0	0	1	NSUN6	48554	in gene	MergedReg chr10 #10569	1	1	1	1	1	1
10570	10	18627507	18628024	517	9	24.488	34.054	29.116	32.411	29.462	28.633	0.04	0.888861	59.505	80.879	73.694	84.531	86.521	73.301	0	0	1	NSUN6	31544	in gene	MergedReg chr10 #10570	1	1	1	1	1	1
10571	10	18651371	18651966	595	9	28.735	32.115	32.168	27.122	25.67	25.918	-0.24	0.276797	92.461	104.717	106.154	91.179	77.57	77.118	1	1	2	NSUN6, ARL5B	7641, -7667	in gene, upstream	MergedReg chr10 #10571	1	1	1	1	1	1
10572	10	18659039	18660004	965	9	36.175	35.867	37.441	34.008	33.684	35.665	-0.08	0.635256	115.347	114.082	100.89	115.873	97.46	130.567	1	2	2	NSUN6, ARL5B	-212, 186	upstream, in gene	MergedReg chr10 #10572	1	1	1	1	1	1
10573	10	18666937	18667273	336	9	8.822	9.288	10.43	9.325	10.608	13.466	0.2	0.628988	21.055	19.581	23.687	25.644	22.873	32.833	0	0	2	NSUN6, ARL5B	-7796, 7770	upstream, in gene	MergedReg chr10 #10573	1	1	1	1	1	1
10574	10	18682212	18682411	199	6	19.988	12.912	17.839	21.845	19.393	26.851	0.53	0.124003	30.21	18.73	25.442	33.242	23.868	33.596	0	0	1	ARL5B	22976	downstream	MergedReg chr10 #10574	1	0	1	1	1	0
10575	10	18683500	18683869	369	7	10.68	17.027	12.896	11.743	20.458	15.958	0.15	0.715528	22.886	43.419	32.46	29.443	33.813	36.65	0	0	1	ARL5B	24349	downstream	MergedReg chr10 #10575	0	1	1	1	1	1
10576	10	18689598	18689734	136	4	13.366	15.324	11.581	7.788	15.415	9.621	-0.35	0.446297	25.633	22.135	19.301	16.146	25.857	17.562	0	0	1	ARL5B	30331	downstream	MergedReg chr10 #10576	0	1	1	0	1	0
10577	10	18713160	18713421	261	9	20.941	27.882	27.635	22.795	23.371	27.297	-0.04	0.910986	28.379	47.676	43.865	36.092	35.802	35.887	0	0	1	LOC105376440	2996	in gene	MergedReg chr10 #10577	1	1	1	1	1	1
10578	10	18737436	18738172	736	4	3.433	4.711	6.399	17.476	16.608	11.785	1.72	1.36459e-11	10.07	11.919	14.914	45.59	41.769	29.015	0	0	1	LOC105376440	27510	in gene	MergedReg chr10 #10578	0	0	1	1	1	1
10579	10	18794075	18794195	120	2	10.757	14.26	11.405	8.785	4.475	8.781	-0.56	0.229431	12.816	18.73	16.669	12.347	5.967	11.453	0	0	1	LOC105376440	83841	in gene	MergedReg chr10 #10579	0	0	0	0	0	0
10580	10	18886200	18886312	112	2	17.394	22.561	26.758	11.872	4.227	6.681	-1.02	0.0111952	25.633	31.5	35.092	17.096	6.961	9.926	0	0	0				MergedReg chr10 #10580	0	1	1	0	0	0
10581	10	18918474	18918898	424	8	60.35	59.595	65.258	7.519	10.055	5.622	-3.05	2.98357e-47	116.263	126.852	150.897	18.996	21.879	15.271	0	0	0				MergedReg chr10 #10581	1	1	1	1	1	0
10582	10	19014086	19014350	264	8	24.717	15.324	17.217	32.293	35.926	23.479	0.85	0.00161948	43.026	32.352	31.583	71.234	75.582	41.995	0	0	0				MergedReg chr10 #10582	1	1	1	1	1	1
10583	10	19302229	19302437	208	2	3.662	5.473	3.259	6.513	11.934	8.944	0.53	0.237125	4.577	7.662	8.773	10.448	13.923	11.453	0	0	1	MALRD1	255402	in gene	MergedReg chr10 #10583	0	0	0	0	1	0
10584	10	19592369	19592542	173	2	4.577	3.916	2.924	19.186	19.094	11.606	1.53	5.99469e-05	6.408	6.811	3.509	27.544	26.851	21.379	0	0	1	MALRD1	545524	in gene	MergedReg chr10 #10584	0	0	0	1	1	0
10585	10	19638429	19638994	565	9	19.817	16.176	16.979	26.203	28.021	25.112	0.67	0.00186025	49.435	34.906	50.884	67.434	76.576	61.847	0	1	2	MALRD1, RNA5SP303	591780, -4899	in gene, upstream	MergedReg chr10 #10585	1	1	1	1	1	1
10586	10	19651685	19651857	172	6	15.746	10.557	17.897	41.41	36.597	34.207	1.12	0.000201676	25.633	14.473	26.319	57.937	51.714	52.685	0	0	1	MALRD1	604840	in gene	MergedReg chr10 #10586	0	0	1	1	1	0
10587	10	19654766	19654902	136	5	32.727	20.22	21.494	35.617	32.321	25.006	0.24	0.519629	44.857	29.797	36.847	47.489	42.763	34.36	0	0	1	MALRD1	607903	in gene	MergedReg chr10 #10587	1	0	1	1	1	0
10588	10	19660394	19660530	136	2	9.383	10.216	5.702	19.233	13.177	20.043	0.9	0.0232441	13.732	13.622	8.773	27.544	15.912	26.724	0	0	1	MALRD1	613531	in gene	MergedReg chr10 #10588	0	0	0	1	1	0
10589	10	19702279	19702479	200	9	45.315	42	47.082	27.385	42.266	25.961	-0.45	0.0964407	64.082	65.555	79.835	37.041	66.631	38.177	0	0	2	MALRD1, LOC101928834	655448, 26171	in gene, downstream	MergedReg chr10 #10589	1	1	1	1	1	1
10590	10	19815926	19816145	219	3	12.162	11.311	10.528	9.226	8.666	4.472	-0.32	0.453381	16.478	18.73	15.791	12.347	12.928	10.69	1	1	1	PLXDC2	-192	upstream	MergedReg chr10 #10590	1	0	0	0	0	0
10591	10	19816602	19816863	261	1	10.528	7.13	6.689	8.904	8.329	3.341	-0.31	0.471005	12.816	11.068	11.405	12.347	11.934	8.399	1	1	1	PLXDC2	505	in gene	MergedReg chr10 #10591	0	0	0	0	0	0
10592	10	19817150	19817451	301	1	2.848	3.689	2.256	2.279	2.873	5.345	0.3	0.57433	7.324	6.811	3.509	4.749	5.967	9.926	1	1	1	PLXDC2	1073	in gene	MergedReg chr10 #10592	0	0	0	0	0	1
10593	10	20003850	20003965	115	2	4.882	11.068	15.207	18.362	19.227	10.69	0.48	0.288804	6.408	13.622	20.178	20.895	24.862	12.98	0	0	1	PLXDC2	187680	in gene	MergedReg chr10 #10593	0	0	0	1	1	0
10594	10	20598709	20598870	161	1	6.591	5.449	7.896	10.638	20.089	14.202	0.81	0.0459037	10.986	7.662	10.528	17.096	27.846	21.379	0	1	1	LOC105376442	1659	in gene	MergedReg chr10 #10594	0	0	0	0	1	0
10595	10	20891537	20891628	91	1	31.736	26.676	40.941	12.031	14.917	6.108	-1.3	0.000418818	37.534	30.649	50.884	15.197	16.906	8.399	0	0	2	NEBL, LOC102725112	282605, 46207	in gene, downstream	MergedReg chr10 #10595	0	0	1	0	0	0
10596	10	20993475	20993566	91	1	5.95	9.791	11.405	1.9	0.994	1.145	-1.23	0.00495691	7.324	10.216	13.16	1.9	0.994	1.527	0	0	1	NEBL	180667	in gene	MergedReg chr10 #10596	0	0	1	0	0	0
10597	10	20993578	20993725	147	1	12.588	3.193	7.896	2.137	2.32	2.291	-1.05	0.0184167	15.563	4.257	13.16	2.849	2.983	3.818	0	0	1	NEBL	180536	in gene	MergedReg chr10 #10597	1	0	0	0	0	0
10598	10	21002268	21002374	106	1	18.538	12.983	9.431	6.174	2.735	3.436	-1	0.0182663	24.717	20.433	18.424	8.548	3.978	4.581	0	0	1	NEBL	171866	in gene	MergedReg chr10 #10598	1	0	0	0	0	0
10599	10	21020695	21020803	108	1	14.876	10.216	6.141	5.461	2.32	2.1	-0.82	0.0725404	20.14	15.324	9.65	8.548	4.972	3.054	0	0	1	NEBL	153438	in gene	MergedReg chr10 #10599	1	0	0	0	0	0
10600	10	21030250	21030386	136	2	13.045	18.943	19.081	10.448	30.829	22.334	0.3	0.464791	17.394	22.987	26.319	13.297	39.78	28.251	0	0	1	NEBL	143869	in gene	MergedReg chr10 #10600	0	1	0	0	1	0
10601	10	21078798	21078970	172	9	15.929	25.881	21.055	24.504	15.912	12.064	-0.13	0.763617	19.225	38.311	31.583	36.092	19.89	19.852	0	0	2	NEBL, LOC105376443	95303, 22257	in gene, in gene	MergedReg chr10 #10601	1	1	1	1	1	1
10602	10	21092980	21093325	345	2	6.408	5.619	5.41	13.508	15.713	14.021	1.28	0.000554149	12.816	9.365	8.773	36.092	24.862	33.596	0	0	2	NEBL, LOC105376443	81035, 7989	in gene, in gene	MergedReg chr10 #10602	0	0	0	0	1	1
10603	10	21097448	21097810	362	9	32.623	35.447	30.945	29.616	37.61	27.696	-0.06	0.826664	71.406	72.365	70.185	62.686	85.526	61.847	0	0	2	NEBL, LOC105376443	76558, 3512	in gene, in gene	MergedReg chr10 #10603	1	1	1	1	1	1
10604	10	21101091	21101264	173	3	9.521	8.003	16.669	17.096	23.271	17.256	0.41	0.317488	12.816	11.068	27.197	21.845	39.78	24.434	0	1	2	NEBL, LOC105376443	73010, -36	in gene, upstream	MergedReg chr10 #10604	0	0	0	1	1	0
10605	10	21135010	21135131	121	1	5.798	8.514	16.669	6.332	9.282	3.818	-0.52	0.275938	8.239	9.365	19.301	9.498	14.917	4.581	0	0	2	NEBL, C10orf113	39117, 11489	in gene, in gene	MergedReg chr10 #10605	0	0	1	0	0	0
10606	10	21173077	21173257	180	1	14.19	12.77	14.914	4.749	8.785	11.072	-0.5	0.22325	21.055	27.244	20.178	9.498	14.917	15.271	1	2	2	NEBL, NEBL-AS1	1020, -823	in gene, upstream	MergedReg chr10 #10606	1	0	0	0	0	0
10607	10	21173927	21174657	730	11	13.811	15.473	17.05	12.265	12.669	10.059	-0.4	0.0813689	32.041	40.865	46.497	28.494	35.802	16.798	1	2	2	NEBL, NEBL-AS1	-105, 302	upstream, in gene	MergedReg chr10 #10607	1	1	1	1	1	1
10608	10	21184305	21184461	156	3	6.225	5.108	10.747	13.677	12.133	13.438	0.7	0.0792577	12.816	7.662	14.914	24.694	15.912	19.852	0	0	1	NEBL-AS1	10393	downstream	MergedReg chr10 #10608	0	0	1	1	1	0
10609	10	21194610	21194884	274	3	13.935	10.973	10.138	3.562	5.525	1.273	-1.28	0.00102655	22.886	12.77	18.424	6.648	12.928	1.527	0	0	0				MergedReg chr10 #10609	1	1	0	0	0	0
10610	10	21258002	21258232	230	2	2.441	1.277	0	13.026	12.076	7.09	1.98	1.06126e-06	2.746	2.554	0	18.996	14.917	9.926	0	0	0				MergedReg chr10 #10610	0	0	0	1	1	0
10611	10	21265730	21265911	181	1	10.619	12.77	13.511	17.096	14.122	16.493	0.18	0.698159	17.394	19.581	21.055	27.544	25.857	24.434	0	0	0				MergedReg chr10 #10611	0	0	0	1	0	0
10612	10	21278794	21279147	353	9	35.37	46.747	38.761	40.495	45.295	31.791	-0.08	0.771933	71.406	101.312	80.712	82.631	85.526	60.32	0	0	0				MergedReg chr10 #10612	1	1	1	1	1	1
10613	10	21285811	21285903	92	1	18.919	15.041	14.329	14.563	16.243	9.163	-0.23	0.632512	21.055	18.73	17.546	18.046	21.879	11.453	0	0	0				MergedReg chr10 #10613	0	0	0	0	1	0
10614	10	21292797	21293253	456	9	46.749	51.535	55.153	42.93	38.321	37.261	-0.37	0.0302585	82.391	97.906	107.031	79.782	79.559	78.645	0	0	0				MergedReg chr10 #10614	1	1	1	1	1	1
10615	10	21315353	21316343	990	17	21.764	21.833	22.386	28.371	27.397	23.276	0.23	0.167358	75.983	81.73	80.712	85.48	96.466	71.01	0	1	1	RNU6-15P	-6113	upstream	MergedReg chr10 #10615	1	1	1	1	1	1
10616	10	21318017	21318171	154	2	19.225	22.774	20.617	31.58	32.818	32.642	0.61	0.0516183	25.633	33.203	29.828	37.991	43.758	40.468	0	1	1	RNU6-15P	-3867	upstream	MergedReg chr10 #10616	0	0	0	1	1	0
10617	10	21330052	21330272	220	8	34.264	38.554	33.087	27.001	33.529	32.396	-0.16	0.621008	54.012	57.041	54.393	34.192	50.719	47.34	0	0	1	RNU6-15P	8201	downstream	MergedReg chr10 #10617	1	1	1	1	1	0
10618	10	21335040	21335306	266	9	39.975	35.568	33.045	48.65	44.642	38.432	0.18	0.44983	58.589	49.379	50.884	68.384	61.659	48.867	0	0	0				MergedReg chr10 #10618	1	1	1	1	1	1
10619	10	21336580	21337176	596	9	49.689	47.487	57.317	45.062	50.332	49.673	-0.05	0.778927	140.98	104.717	150.897	126.321	124.312	108.424	0	0	0				MergedReg chr10 #10619	1	1	1	1	1	1
10620	10	21350680	21350785	105	1	11.214	8.726	6.36	7.836	18.398	9.353	0.22	0.667447	14.647	11.068	7.896	9.498	20.884	11.453	0	0	0				MergedReg chr10 #10620	0	0	0	0	1	0
10621	10	21355829	21356012	183	2	10.07	8.088	12.136	20.895	11.105	17.943	0.63	0.101635	15.563	15.324	20.178	27.544	17.901	24.434	0	0	0				MergedReg chr10 #10621	0	0	0	1	0	1
10622	10	21364458	21364776	318	9	45.773	38.396	42.199	51.763	52.509	49.86	0.26	0.216262	78.729	71.514	76.326	96.878	94.477	83.99	0	0	1	LOC105376444	8326	downstream	MergedReg chr10 #10622	1	1	1	1	1	1
10623	10	21366131	21366314	183	8	25.328	33.487	31.583	40.207	42.1	33.596	0.21	0.499174	33.872	56.19	50.007	67.434	57.681	54.212	0	0	1	LOC105376444	6721	downstream	MergedReg chr10 #10623	1	1	1	1	1	0
10624	10	21373002	21373402	400	9	42.34	43.845	40.722	55.721	61.41	46.958	0.32	0.0758765	84.222	86.838	92.117	92.129	96.466	86.281	0	1	1	LOC105376444	-259	upstream	MergedReg chr10 #10624	1	1	1	1	1	1
10625	10	21398667	21398804	137	1	11.443	14.047	15.353	5.699	3.646	7.254	-0.75	0.08354	15.563	16.176	21.055	7.598	4.972	10.69	0	0	0				MergedReg chr10 #10625	0	0	1	0	0	0
10626	10	21399736	21399920	184	8	26.396	23.554	21.494	34.192	40.443	28.124	0.39	0.196788	40.28	36.608	30.706	54.138	62.653	39.705	0	0	0				MergedReg chr10 #10626	1	1	1	1	1	0
10627	10	21419085	21419247	162	1	14.098	7.492	5.615	12.347	23.072	22.601	0.75	0.0610457	21.971	13.622	7.896	20.895	35.802	33.596	0	0	1	LOC105376445	4379	downstream	MergedReg chr10 #10627	0	0	0	0	1	0
10628	10	21495575	21496137	562	9	44.705	39.967	41.965	36.883	29.006	35.378	-0.31	0.069398	93.376	85.136	94.749	77.882	68.62	83.99	1	2	2	CASC10, MIR1915	1428, 785	in gene, downstream	MergedReg chr10 #10628	1	1	1	1	1	1
10629	10	21496372	21497448	1076	16	24.583	25.29	22.707	21.426	19.568	21.761	-0.19	0.284687	75.067	65.555	76.326	72.183	76.576	64.902	1	2	2	CASC10, MIR1915	374, -269	in gene, upstream	MergedReg chr10 #10629	1	1	1	1	1	1
10630	10	21516282	21517061	779	15	27.866	32.59	26.038	26.86	25.101	21.807	-0.22	0.218436	57.674	79.176	68.43	68.384	59.67	45.049	1	0	1	SKIDA1	10517	in gene	MergedReg chr10 #10630	1	1	1	1	1	1
10631	10	21517192	21517681	489	9	31.98	29.911	35.385	27.164	35.072	26.062	-0.19	0.378752	60.42	63.001	78.958	57.937	73.593	57.266	1	0	1	SKIDA1	9752	in gene	MergedReg chr10 #10631	1	1	1	1	1	1
10632	10	21525515	21526783	1268	14	38.872	41.826	38.894	31.489	32.512	35.456	-0.25	0.0565302	78.729	84.284	78.08	50.339	62.653	73.301	1	2	2	SKIDA1, MLLT10	1039, -7674	in gene, upstream	MergedReg chr10 #10632	1	1	1	1	1	1
10633	10	21527109	21527553	444	9	32.172	28.277	27.322	32.293	28.13	29.069	0.15	0.518924	52.181	46.825	38.602	51.288	41.769	35.123	1	2	2	SKIDA1, MLLT10	-143, -6492	upstream, upstream	MergedReg chr10 #10633	1	1	0	1	1	1
10634	10	21533559	21534425	866	9	67.269	70.064	71.289	68.244	68.178	65.637	-0.08	0.531962	149.219	146.434	162.302	142.467	133.262	132.857	1	2	2	SKIDA1, MLLT10	-6804, 169	upstream, in gene	MergedReg chr10 #10634	1	1	1	1	1	1
10635	10	21572654	21572896	242	7	13.503	13.303	13.269	12.941	13.177	12.599	0	0.993486	24.717	23.838	25.442	19.945	29.835	26.724	0	0	1	MLLT10	38952	in gene	MergedReg chr10 #10635	1	0	1	1	1	0
10636	10	21581426	21581549	123	2	6.179	3.405	13.379	13.772	15.166	11.453	0.59	0.194409	7.324	5.108	18.424	18.046	20.884	14.507	0	0	1	MLLT10	47664	in gene	MergedReg chr10 #10636	0	0	1	1	0	0
10637	10	21675297	21675428	131	4	15.334	20.858	25.661	35.379	24.365	16.035	0.17	0.706335	18.309	30.649	35.092	47.489	34.807	20.616	0	0	1	MLLT10	141539	in gene	MergedReg chr10 #10637	0	0	1	1	1	0
10638	10	21715685	21715850	165	1	4.028	3.193	3.158	8.358	4.575	9.926	0.84	0.0671546	5.493	5.108	5.264	12.347	4.972	13.744	0	0	1	MLLT10	181944	in gene	MergedReg chr10 #10638	0	0	0	0	0	1
10639	10	21724754	21725023	269	9	57.788	58.105	68.978	50.695	62.653	50.49	-0.14	0.550513	88.799	85.987	103.522	75.033	99.449	70.246	0	0	1	MLLT10	191065	in gene	MergedReg chr10 #10639	1	1	1	1	1	1
10640	10	21732225	21732432	207	7	29.111	18.446	28.951	24.22	22.542	17.434	-0.09	0.816326	42.111	26.392	43.865	38.941	35.802	29.015	0	0	1	MLLT10	198505	in gene	MergedReg chr10 #10640	1	1	1	1	1	0
10641	10	21832425	21832676	251	2	7.095	7.13	10.418	5.343	5.47	6.299	-0.41	0.362128	10.986	10.216	13.16	9.498	9.945	9.163	0	0	1	DNAJC1	171218	in gene	MergedReg chr10 #10641	0	0	1	0	0	0
10642	10	21927039	21928011	972	15	16.184	17.715	15.304	16.587	18.363	20.222	0.33	0.150928	48.519	55.338	52.638	57.937	57.681	73.301	0	0	1	DNAJC1	76243	in gene	MergedReg chr10 #10642	1	1	1	1	1	1
10643	10	21953622	21953774	152	5	18.858	19.752	16.318	6.648	4.972	5.803	-1.07	0.00571935	32.041	28.946	32.46	13.297	9.945	12.98	0	0	1	DNAJC1	50070	in gene	MergedReg chr10 #10643	1	0	1	0	0	0
10644	10	21989453	21989858	405	9	42.111	36.346	35.835	41.571	45.976	30.777	0.05	0.855678	66.828	60.446	52.638	62.686	67.626	46.577	0	0	1	DNAJC1	14113	in gene	MergedReg chr10 #10644	1	1	1	1	1	1
10645	10	22002689	22002978	289	1	11.291	10.689	12.477	9.362	12.928	15.78	0.2	0.593735	21.055	20.433	26.319	18.996	31.824	28.251	1	1	1	DNAJC1	935	in gene	MergedReg chr10 #10645	0	0	0	0	0	1
10646	10	22003138	22003940	802	9	69.392	69.948	68.044	59.76	61.539	50.303	-0.28	0.0172673	175.767	172.826	206.167	166.212	182.987	122.168	1	1	1	DNAJC1	229	in gene	MergedReg chr10 #10646	1	1	1	1	1	1
10647	10	22055041	22055416	375	6	3.412	5.263	7.457	15.11	11.12	11.176	1.06	0.00133217	8.239	8.514	16.669	29.443	26.851	16.035	0	0	0				MergedReg chr10 #10647	0	0	0	1	1	1
10648	10	22086791	22087340	549	9	12.542	8.21	18.073	18.996	18.978	16.622	0.64	0.0267001	21.971	28.946	49.129	44.64	40.774	41.232	0	0	0				MergedReg chr10 #10648	1	0	1	1	1	1
10649	10	22149051	22149210	159	2	8.422	5.619	4.387	13.867	21.083	11.453	0.95	0.01467	10.986	8.514	7.018	18.996	30.829	19.852	0	0	0				MergedReg chr10 #10649	0	0	0	1	1	0
10650	10	22219349	22219607	258	3	6.561	9.684	8.773	34.667	38.91	18.039	1.66	3.58668e-08	8.239	15.324	15.791	55.087	63.648	29.015	0	0	3	EBLN1, LOC105376446, TRN-GTT2-3	-9495, 26605, 10104	upstream, downstream, downstream	MergedReg chr10 #10650	0	0	0	1	1	1
10651	10	22229048	22229667	619	9	44.125	46.825	43.514	43.5	43.41	39.743	-0.1	0.554629	76.898	84.284	87.731	81.681	91.493	70.246	1	1	2	LOC105376446, TRN-GTT2-3	16726, 225	in gene, downstream	MergedReg chr10 #10651	1	1	1	1	1	1
10652	10	22230542	22230708	166	4	22.52	18.73	20.178	22.035	22.674	21.99	0.15	0.703823	28.379	22.135	27.197	27.544	27.846	31.305	0	1	2	LOC105376446, TRN-GTT2-3	15458, -1043	in gene, upstream	MergedReg chr10 #10652	0	0	0	1	1	0
10653	10	22245642	22245882	240	7	25.894	19.46	25.066	39.755	29.551	43.959	0.53	0.0526265	48.519	34.054	48.252	75.983	61.659	78.645	0	2	3	LOC105376446, LOC105376447, LOC100130992	321, 12780, -6310	in gene, downstream, upstream	MergedReg chr10 #10653	1	0	1	1	1	1
10654	10	22246528	22247265	737	11	30.668	30.188	29.5	25.19	26.686	30.383	-0.12	0.55024	93.376	97.906	87.731	78.832	74.587	83.99	0	2	3	LOC105376446, LOC105376447, LOC100130992	-813, 11646, -5176	upstream, downstream, upstream	MergedReg chr10 #10654	1	1	1	1	1	1
10655	10	22251800	22252098	298	7	21.239	17.453	14.651	16.241	12.332	22.983	0.11	0.784964	35.703	33.203	38.602	28.494	21.879	41.995	0	2	3	LOC105376446, LOC105376447, LOC100130992	-5866, 6593, -123	upstream, in gene, upstream	MergedReg chr10 #10655	1	1	0	0	1	1
10656	10	22252333	22252720	387	7	12.13	13.338	16.815	13.614	8.619	14.253	-0.06	0.893102	18.309	23.838	23.687	20.895	20.884	22.143	1	2	3	LOC105376446, LOC105376447, LOC100130992	-6443, 6016, 454	upstream, in gene, in gene	MergedReg chr10 #10656	1	1	1	1	0	1
10657	10	22308503	22308648	145	1	10.07	6.641	5.79	17.286	13.923	14.66	0.66	0.129734	14.647	11.068	8.773	21.845	20.884	21.379	0	0	2	COMMD3-BMI1, COMMD3	-7808, -7808	upstream, upstream	MergedReg chr10 #10657	0	0	0	1	0	0
10658	10	22316067	22317138	1071	9	25.605	26.289	23.315	28.753	22.994	23.924	0	0.999082	62.251	63.852	56.148	69.334	59.67	62.611	1	3	3	COMMD3-BMI1, COMMD3, BMI1	219, 219, -4608	in gene, in gene, upstream	MergedReg chr10 #10658	1	1	1	1	1	1
10659	10	22320826	22321017	191	6	31.431	27.527	40.356	30.71	33.316	28.506	-0.1	0.746411	49.435	40.865	65.798	41.79	59.67	49.631	1	1	3	COMMD3-BMI1, COMMD3, BMI1	4538, 4538, -289	in gene, downstream, upstream	MergedReg chr10 #10659	1	0	1	1	1	0
10660	10	22321305	22321597	292	8	31.532	34.906	35.482	29.338	38.896	27.997	-0.03	0.919321	58.589	62.149	51.761	56.037	56.686	37.414	1	1	3	COMMD3-BMI1, COMMD3, BMI1	5068, 5068, 241	in gene, downstream, in gene	MergedReg chr10 #10660	1	1	1	1	1	1
10661	10	22325673	22326114	441	9	29.164	31.926	34.779	36.363	30.119	40.25	0.18	0.457393	77.814	82.582	92.117	99.727	75.582	90.862	1	0	3	COMMD3-BMI1, COMMD3, BMI1	9510, 9510, 4683	in gene, downstream, in gene	MergedReg chr10 #10661	1	1	1	1	1	1
10662	10	22335282	22335565	283	6	11.392	15.041	15.109	7.005	10.718	16.628	-0.28	0.480991	21.971	28.095	37.724	17.096	23.868	34.36	1	0	3	COMMD3-BMI1, BMI1, SPAG6	19040, 14213, -9993	downstream, downstream, upstream	MergedReg chr10 #10662	0	1	1	0	1	0
10663	10	22340281	22341216	935	10	22.459	22.135	16.669	18.552	19.307	22.219	0	0.991205	44.857	45.122	35.092	49.389	45.747	45.049	1	1	3	COMMD3-BMI1, BMI1, SPAG6	24365, 19538, -4668	downstream, downstream, upstream	MergedReg chr10 #10663	1	1	1	1	1	1
10664	10	22427203	22427440	237	9	46.165	37.581	39.73	51.695	57.539	43.522	0.33	0.157365	76.898	62.149	65.798	98.777	88.51	74.828	0	1	3	SPAG6, LOC105376448, LOC100499489	81905, 1205, 10608	downstream, in gene, downstream	MergedReg chr10 #10664	1	1	1	1	1	1
10665	10	22427981	22428259	278	9	25.429	29.608	30.998	16.463	19.779	19.937	-0.46	0.108029	41.196	50.23	59.657	28.494	32.818	38.941	0	1	2	LOC105376448, LOC100499489	406, 9809	in gene, downstream	MergedReg chr10 #10665	1	1	1	1	1	1
10666	10	22433978	22434160	182	8	25.022	25.683	33.191	22.795	28.177	32.196	0.02	0.958252	33.872	39.163	51.761	36.092	36.796	45.813	0	1	2	LOC105376448, LOC100499489	-5543, 3860	upstream, downstream	MergedReg chr10 #10666	1	1	1	1	1	0
10667	10	22436786	22437840	1054	11	20.168	20.665	21.826	19.399	17.389	24.734	0.01	0.969561	64.082	51.081	57.025	58.886	42.763	53.448	1	1	3	LOC105376448, LOC100499489, LOC105376449	-8787, 616, -9825	upstream, in gene, upstream	MergedReg chr10 #10667	1	1	1	1	1	1
10668	10	22476309	22476479	170	1	6.957	5.96	4.211	5.699	1.989	3.512	-0.66	0.156434	8.239	9.365	7.018	9.498	1.989	6.872	1	0	1	LOC105376450	4943	downstream	MergedReg chr10 #10668	0	1	0	0	0	0
10669	10	22482338	22482471	133	2	11.214	9.152	13.16	14.484	24.862	21.952	0.54	0.174795	15.563	11.068	16.669	22.795	34.807	30.542	0	0	1	LOC105376450	10953	downstream	MergedReg chr10 #10669	0	0	0	0	1	0
10670	10	22574059	22574221	162	4	10.802	10.216	10.879	3.989	9.149	5.345	-0.56	0.201573	12.816	13.622	12.282	5.699	11.934	6.108	0	0	1	PIP4K2A	140434	in gene	MergedReg chr10 #10670	0	1	1	0	1	0
10671	10	22599142	22599601	459	9	15.04	12.892	15.604	17.503	20.032	21.87	0.39	0.147234	21.971	18.73	24.565	32.293	37.791	38.941	0	0	1	PIP4K2A	115203	in gene	MergedReg chr10 #10671	1	1	1	1	1	1
10672	10	22620164	22620841	677	10	74.283	80.311	78.665	69.877	71.982	64.938	-0.18	0.161208	156.543	189.001	169.32	154.815	164.091	138.202	0	0	1	PIP4K2A	94072	in gene	MergedReg chr10 #10672	1	1	1	1	1	1
10673	10	22624521	22624642	121	3	25.404	17.027	11.405	21.133	26.354	25.77	0.31	0.431691	29.295	21.284	15.791	28.494	28.84	30.542	0	0	1	PIP4K2A	89993	in gene	MergedReg chr10 #10673	0	0	0	0	1	0
10674	10	22648604	22648960	356	7	11.52	13.267	9.577	6.933	9.116	6.49	-0.58	0.106373	32.956	28.095	20.178	15.197	23.868	16.035	0	0	1	PIP4K2A	65792	in gene	MergedReg chr10 #10674	1	1	1	0	1	0
10675	10	22655774	22655898	124	1	2.06	5.534	7.238	10.21	4.724	5.536	0.41	0.415074	3.662	8.514	10.528	14.247	10.939	7.635	0	0	1	PIP4K2A	58738	in gene	MergedReg chr10 #10675	0	0	0	1	0	0
10676	10	22659170	22659279	109	1	2.136	1.986	5.849	9.181	2.983	10.69	0.58	0.233413	2.746	2.554	7.018	12.347	3.978	12.217	0	0	1	PIP4K2A	55350	in gene	MergedReg chr10 #10676	0	0	0	1	0	0
10677	10	22681795	22682329	534	7	11.558	14.984	15.604	13.867	14.719	19.471	0.19	0.543063	39.365	47.676	50.007	41.79	49.725	59.557	0	0	1	PIP4K2A	32512	in gene	MergedReg chr10 #10677	0	0	1	1	1	1
10678	10	22682590	22682929	339	8	23.802	26.237	16.828	28.753	29.292	32.208	0.45	0.0831336	40.28	48.527	29.828	47.489	42.763	46.577	0	0	1	PIP4K2A	31815	in gene	MergedReg chr10 #10678	1	1	1	1	1	1
10679	10	22693627	22693757	130	4	22.886	22.987	21.713	23.745	19.641	18.707	-0.02	0.96608	37.534	29.797	35.97	37.041	30.829	28.251	0	0	1	PIP4K2A	20882	in gene	MergedReg chr10 #10679	0	1	1	0	1	0
10680	10	22714200	22714926	726	9	37.534	40.273	34.787	30.806	33.38	23.471	-0.37	0.0207223	99.785	121.744	87.731	78.832	113.372	71.774	1	1	1	PIP4K2A	11	in gene	MergedReg chr10 #10680	1	1	1	1	1	1
10681	10	22737715	22737856	141	3	13.732	17.708	22.108	25.074	20.089	32.069	0.45	0.226953	20.14	25.541	32.46	32.293	26.851	41.995	0	0	0				MergedReg chr10 #10681	0	0	1	1	1	0
10682	10	22738650	22738845	195	6	25.785	29.514	31.437	13.139	14.586	16.035	-0.79	0.0105588	29.295	35.757	48.252	21.845	23.868	20.616	0	0	0				MergedReg chr10 #10682	1	1	1	0	0	0
10683	10	22803646	22803781	135	2	7.873	6.641	7.545	9.878	6.365	18.325	0.53	0.25147	10.986	8.514	12.282	13.297	9.945	25.961	0	0	0				MergedReg chr10 #10683	0	0	0	1	0	0
10684	10	22805354	22805462	108	1	11.291	5.676	8.188	6.015	11.271	4.072	-0.27	0.585867	13.732	10.216	17.546	10.448	14.917	5.345	0	0	0				MergedReg chr10 #10684	0	0	0	0	0	0
10685	10	22816400	22817411	1011	17	30.181	28.6	28.81	34.548	36.475	34.598	0.22	0.139235	87.884	81.73	107.031	107.325	105.416	88.572	0	0	0				MergedReg chr10 #10685	1	1	1	1	1	1
10686	10	22823134	22823401	267	4	18.919	21.852	20.763	7.598	9.834	11.562	-1.08	0.00047473	39.365	53.636	50.007	15.197	23.868	22.907	0	0	0				MergedReg chr10 #10686	1	1	1	0	1	0
10687	10	22825156	22825285	129	3	10.07	11.068	12.063	12.11	11.437	15.271	0.21	0.657479	11.901	15.324	15.791	13.297	11.934	18.325	0	0	0				MergedReg chr10 #10687	0	0	1	1	0	0
10688	10	22927711	22928238	527	9	15.048	15.625	20.539	15.197	12.577	13.699	-0.28	0.317749	39.365	52.784	75.448	60.786	48.73	41.995	0	1	1	ARMC3	-50	upstream	MergedReg chr10 #10688	1	1	1	1	1	1
10689	10	22988982	22989095	113	2	13.503	9.791	8.334	9.735	10.442	15.271	0.06	0.921723	18.309	11.068	10.528	14.247	15.912	19.089	0	0	3	ARMC3, LOC105376452, RNA5SP304	61014, 6896, -8217	in gene, in gene, upstream	MergedReg chr10 #10689	0	0	0	0	0	0
10690	10	23035683	23035842	159	6	11.718	18.389	22.108	18.046	21.68	13.438	-0.01	0.987993	14.647	29.797	28.074	23.745	30.829	21.379	0	0	1	ARMC3	107738	in gene	MergedReg chr10 #10690	1	1	1	1	1	0
10691	10	23053159	23053342	183	2	2.746	3.405	3.685	16.336	18.1	12.675	1.51	9.33564e-05	3.662	3.405	5.264	19.945	22.873	16.035	0	0	0				MergedReg chr10 #10691	0	0	0	1	1	0
10692	10	23065475	23065979	504	9	30.576	29.287	37.373	40.397	35.934	28.862	0.1	0.677397	82.391	82.582	115.805	117.773	102.433	84.754	0	0	0				MergedReg chr10 #10692	1	1	1	1	1	1
10693	10	23068257	23068427	170	7	30.21	29.116	27.021	25.834	35.603	24.739	-0.08	0.829716	43.942	42.568	39.479	34.192	51.714	34.36	0	0	0				MergedReg chr10 #10693	1	1	1	1	1	0
10694	10	23095200	23096085	885	9	29.295	28.247	27.948	30.732	32.321	33.187	0.11	0.545515	82.391	80.028	72.817	94.978	92.488	94.68	1	1	1	MSRB2	144	in gene	MergedReg chr10 #10694	1	1	1	1	1	1
10695	10	23158214	23158647	433	3	14.304	8.372	5.483	7.704	8.95	9.64	-0.24	0.569816	30.21	21.284	12.282	18.996	17.901	15.271	0	0	0				MergedReg chr10 #10695	1	0	0	0	1	1
10696	10	23171426	23171543	117	2	9.765	15.608	15.791	12.031	10.276	5.854	-0.48	0.297376	11.901	17.027	17.546	13.297	12.928	9.926	0	0	0				MergedReg chr10 #10696	0	1	1	0	0	0
10697	10	23293274	23293384	110	2	6.866	14.047	14.037	14.247	8.95	11.453	-0.16	0.756287	8.239	19.581	17.546	20.895	10.939	18.325	0	0	1	C10orf67	51887	in gene	MergedReg chr10 #10697	0	1	1	0	0	0
10698	10	23314942	23315122	180	7	16.173	20.007	25.881	20.579	23.039	19.216	0.07	0.868603	28.379	40.865	50.007	42.74	50.719	38.941	0	0	1	C10orf67	30184	in gene	MergedReg chr10 #10698	1	1	1	1	1	0
10699	10	23325153	23325409	256	7	12.359	7.875	10.857	11.635	11.768	10.308	-0.01	0.988139	27.464	16.176	21.933	23.745	15.912	18.325	0	0	1	C10orf67	19935	in gene	MergedReg chr10 #10699	1	0	1	1	1	0
10700	10	23331810	23332243	433	9	14.014	16.021	14.695	11.186	14.611	15.202	-0.13	0.715657	32.956	36.608	37.724	19.945	35.802	35.887	0	0	2	C10orf67, LOC105376453	13190, -10207	in gene, upstream	MergedReg chr10 #10700	1	1	1	1	1	1
10701	10	23338363	23339087	724	14	32.479	27.54	27.635	19.45	19.709	21.678	-0.51	0.00587869	83.306	48.527	56.148	43.69	39.78	43.522	0	1	2	C10orf67, LOC105376453	6491, -3508	in gene, upstream	MergedReg chr10 #10701	1	1	1	1	1	1
10702	10	23343927	23344048	121	1	14.418	19.368	21.275	17.334	14.669	15.653	-0.23	0.559427	25.633	24.689	32.46	23.745	18.895	17.562	1	2	2	C10orf67, LOC105376453	1229, 1754	in gene, in gene	MergedReg chr10 #10702	0	0	0	0	0	0
10703	10	23344269	23344780	511	9	23.859	26.02	26.264	16.74	19.02	17.371	-0.57	0.00816525	50.35	54.487	63.166	41.79	51.714	43.522	1	2	2	C10orf67, LOC105376453	692, 2291	in gene, in gene	MergedReg chr10 #10703	1	1	1	1	1	1
10704	10	23345926	23346196	270	9	69.231	69.705	94.968	61.38	71.231	69.865	-0.19	0.36932	102.531	108.122	155.283	84.531	118.345	96.207	0	1	2	C10orf67, LOC105376453	-845, 3828	upstream, in gene	MergedReg chr10 #10704	1	1	1	1	1	1
10705	10	23351981	23352294	313	9	24.626	20.943	20.704	8.738	16.354	10.842	-0.81	0.00511546	48.519	35.757	31.583	15.197	30.829	18.325	0	1	2	C10orf67, LOC105376453	-6921, 9904	upstream, in gene	MergedReg chr10 #10705	1	1	1	1	1	1
10706	10	23359837	23359936	99	1	8.468	5.108	8.773	20.42	13.177	2.863	0.5	0.300812	13.732	6.811	14.037	31.343	16.906	3.818	0	0	1	LOC105376453	17653	downstream	MergedReg chr10 #10706	0	0	0	1	0	0
10707	10	23373209	23373379	170	1	4.882	5.392	9.431	9.814	12.928	9.799	0.53	0.226387	8.239	10.216	14.037	17.096	20.884	14.507	0	0	0				MergedReg chr10 #10707	0	0	0	0	1	0
10708	10	23399974	23400161	187	5	21.818	16.46	13.013	7.218	4.475	4.734	-1.39	0.000232604	32.956	26.392	21.055	11.397	6.961	6.108	0	0	1	MIR1254-2	6662	downstream	MergedReg chr10 #10708	1	0	1	0	0	0
10709	10	23412329	23412428	99	1	5.798	8.514	9.358	9.814	13.26	8.145	0.23	0.658116	10.986	11.068	10.528	10.448	15.912	9.926	0	0	0				MergedReg chr10 #10709	0	0	0	1	0	0
10710	10	23438605	23439436	831	9	64.504	69.844	69.24	51.032	54.047	50.864	-0.41	0.000210637	146.473	155.799	157.038	113.974	121.328	104.606	1	1	1	OTUD1	-249	upstream	MergedReg chr10 #10710	1	1	1	1	1	1
10711	10	23440103	23440779	676	9	21.186	19.743	27.113	20.081	19.937	23.67	-0.12	0.618465	46.688	47.676	89.485	48.439	58.675	50.394	1	1	1	OTUD1	1172	in gene	MergedReg chr10 #10711	1	0	1	1	1	1
10712	10	23512537	23512643	106	2	15.105	14.686	19.081	17.808	15.663	11.072	-0.11	0.824161	26.548	24.689	29.828	29.443	24.862	17.562	0	0	0				MergedReg chr10 #10712	0	0	1	0	1	0
10713	10	23557143	23557253	110	1	3.662	8.301	14.695	16.146	17.404	13.553	0.48	0.289783	6.408	12.77	23.687	21.845	18.895	18.325	0	0	1	LOC105376454	13278	in gene	MergedReg chr10 #10713	0	0	0	0	1	0
10714	10	23702960	23703234	274	8	27.87	26.581	24.077	24.905	13.591	17.562	-0.43	0.158034	56.758	57.892	40.356	57.937	27.846	30.542	0	0	1	KIAA1217	8351	in gene	MergedReg chr10 #10714	1	1	1	1	1	1
10715	10	23826561	23826666	105	1	9.46	17.311	15.791	14.563	6.298	8.145	-0.31	0.520903	10.986	20.433	18.424	16.146	9.945	9.926	0	0	1	KIAA1217	131867	in gene	MergedReg chr10 #10715	0	0	1	0	0	0
10716	10	23994608	23994697	89	1	9.765	9.081	13.452	11.714	9.282	13.998	0.15	0.79227	10.986	12.77	15.791	14.247	11.934	15.271	0	0	1	KIAA1217	299906	in gene	MergedReg chr10 #10716	0	0	1	0	0	0
10717	10	24132861	24133000	139	1	3.891	4.895	4.825	11.587	17.304	8.704	1.15	0.00552881	4.577	5.96	8.773	18.046	19.89	12.217	0	0	1	KIAA1217	438184	in gene	MergedReg chr10 #10717	0	0	0	0	1	0
10718	10	24156776	24156957	181	1	0	1.064	1.053	12.157	15.514	9.315	1.91	3.03946e-06	0	1.703	1.755	18.996	16.906	14.507	0	0	1	KIAA1217	462120	in gene	MergedReg chr10 #10718	0	0	0	0	1	0
10719	10	24196569	24196710	141	6	15.563	15.154	15.441	21.845	16.906	11.453	0.05	0.918525	22.886	23.838	21.055	31.343	25.857	14.507	0	0	1	KIAA1217	501893	in gene	MergedReg chr10 #10719	1	0	1	1	1	0
10720	10	24208993	24209640	647	5	9.292	7.279	6.668	9.551	7.238	7.177	-0.1	0.789121	25.633	16.176	19.301	22.795	22.873	16.798	0	0	1	KIAA1217	514570	in gene	MergedReg chr10 #10720	1	0	1	0	0	1
10721	10	24210163	24210331	168	2	13.915	8.854	12.633	13.867	11.735	14.813	0.26	0.553735	18.309	10.216	18.424	21.845	12.928	18.325	0	0	1	KIAA1217	515501	in gene	MergedReg chr10 #10721	1	0	0	0	1	0
10722	10	24254309	24254589	280	1	3.433	1.277	3.29	14.247	11.934	5.018	1.37	0.00109878	7.324	1.703	5.264	30.393	19.89	9.163	0	0	1	KIAA1217	559703	in gene	MergedReg chr10 #10722	0	0	0	1	0	0
10723	10	24293496	24293637	141	4	17.76	15.495	11.405	19.376	22.277	12.37	0.18	0.686589	21.055	23.838	17.546	28.494	32.818	19.852	0	0	1	KIAA1217	598820	in gene	MergedReg chr10 #10723	1	1	0	1	1	0
10724	10	24299676	24300156	480	8	13.61	12.373	11.906	24.314	27.713	23.11	0.92	2.11882e-05	47.604	37.46	42.988	85.48	88.51	62.611	0	0	1	KIAA1217	605170	in gene	MergedReg chr10 #10724	1	1	1	1	1	1
10725	10	24319563	24319698	135	6	18.309	13.196	21.494	14.484	13.426	15.08	-0.04	0.934031	28.379	18.73	31.583	21.845	19.89	19.089	0	0	1	KIAA1217	624884	in gene	MergedReg chr10 #10725	1	1	1	1	1	0
10726	10	24344307	24344620	313	9	52.639	58.914	58.692	36.282	30.133	30.466	-0.73	0.0001317	80.56	96.204	107.909	55.087	51.714	57.266	0	0	1	KIAA1217	649717	in gene	MergedReg chr10 #10726	1	1	1	1	1	1
10727	10	24360477	24360790	313	8	21.239	14.047	17.546	16.041	11.934	8.475	-0.54	0.0993827	54.927	36.608	45.62	36.092	37.791	19.089	0	0	1	KIAA1217	665887	in gene	MergedReg chr10 #10727	1	1	1	1	1	0
10728	10	24374610	24374765	155	3	6.225	10.387	13.16	10.448	22.873	10.079	0.47	0.272444	10.986	16.176	20.178	18.996	30.829	12.98	0	0	1	KIAA1217	679941	in gene	MergedReg chr10 #10728	0	1	1	0	1	0
10729	10	24383550	24384163	613	9	27.83	25.583	35.312	30.583	27.794	28.824	-0.06	0.79473	99.785	74.068	91.24	92.129	99.449	93.916	0	0	1	KIAA1217	689110	in gene	MergedReg chr10 #10729	1	1	1	1	1	1
10730	10	24396520	24396637	117	2	7.629	8.514	13.452	8.548	11.934	6.108	-0.04	0.940021	9.155	10.216	17.546	9.498	13.923	8.399	0	0	1	KIAA1217	701832	in gene	MergedReg chr10 #10730	0	0	1	0	1	0
10731	10	24428442	24428775	333	9	21.555	20.278	24.246	17.761	17.087	19.922	-0.28	0.352072	39.365	34.906	49.129	39.891	45.747	32.069	0	0	1	KIAA1217	733862	in gene	MergedReg chr10 #10731	1	1	1	1	1	1
10732	10	24435525	24435640	115	2	11.291	11.068	19.301	15.197	11.602	12.471	-0.16	0.75751	12.816	16.176	23.687	18.046	13.923	13.744	0	0	1	KIAA1217	740836	in gene	MergedReg chr10 #10732	0	0	1	1	0	0
10733	10	24441135	24441258	123	3	10.299	11.919	18.862	15.671	10.194	11.262	-0.11	0.829019	19.225	17.878	21.933	21.845	18.895	16.798	0	0	1	KIAA1217	746450	in gene	MergedReg chr10 #10733	0	1	1	0	0	0
10734	10	24444448	24444623	175	9	22.581	18.02	27.489	20.579	25.857	24.688	0.06	0.879146	37.534	24.689	46.497	33.242	41.769	35.887	0	0	1	KIAA1217	749789	in gene	MergedReg chr10 #10734	1	1	1	1	1	1
10735	10	24446890	24447045	155	3	13.549	6.811	14.388	13.677	14.917	12.217	0.35	0.425883	20.14	10.216	19.301	17.096	19.89	16.035	0	0	2	KIAA1217, LOC105376455	752221, 19470	in gene, downstream	MergedReg chr10 #10735	0	0	0	1	1	0
10736	10	24456371	24456687	316	9	44.857	45.207	44.216	34.002	47.238	30.542	-0.29	0.204726	64.082	72.365	62.289	70.284	92.488	51.921	0	0	2	KIAA1217, LOC105376455	761783, 9908	in gene, downstream	MergedReg chr10 #10736	1	1	1	1	1	1
10737	10	24457787	24458279	492	9	28.379	29.797	31.693	31.996	30.643	28.251	-0.01	0.983585	69.575	70.663	78.08	70.284	60.664	57.266	0	0	2	KIAA1217, LOC105376455	763287, 8404	in gene, in gene	MergedReg chr10 #10737	1	1	1	1	1	1
10738	10	24463711	24464562	851	12	45.332	42.82	43.313	36.549	41.032	39.224	-0.19	0.180932	156.543	129.406	127.21	129.17	120.334	111.478	0	1	2	KIAA1217, LOC105376455	769390, 2301	in gene, in gene	MergedReg chr10 #10738	1	1	1	1	1	1
10739	10	24465256	24465686	430	7	45.139	43.092	44.338	17.973	13.923	18.971	-1.15	1.00047e-09	76.898	75.771	78.08	43.69	29.835	38.177	0	1	2	KIAA1217, LOC105376455	770725, 966	in gene, in gene	MergedReg chr10 #10739	1	1	1	1	0	0
10740	10	24466360	24466558	198	9	81.17	70.521	78.08	58.728	73.758	48.613	-0.28	0.179578	140.98	124.298	127.21	103.526	119.339	84.754	0	1	2	KIAA1217, LOC105376455	771713, -22	in gene, upstream	MergedReg chr10 #10740	1	1	1	1	1	1
10741	10	24483642	24484049	407	9	41.97	39.097	46.902	39.891	45.058	32.363	-0.15	0.500238	143.726	143.879	162.302	131.07	165.086	94.68	0	0	1	KIAA1217	789099	in gene	MergedReg chr10 #10741	1	1	1	1	1	1
10742	10	24491105	24491254	149	3	13.503	17.453	25.661	25.407	33.813	16.798	0.46	0.229052	18.309	26.392	32.46	34.192	47.736	22.907	0	0	1	KIAA1217	796433	in gene	MergedReg chr10 #10742	0	0	1	1	1	0
10743	10	24503768	24503901	133	3	13.274	12.345	16.011	12.11	12.68	16.225	0.03	0.959587	17.394	14.473	24.565	14.247	14.917	20.616	0	0	1	KIAA1217	809088	in gene	MergedReg chr10 #10743	1	0	1	1	0	0
10744	10	24513303	24513437	134	1	4.272	12.983	6.799	3.087	8.453	8.781	0.05	0.936302	6.408	17.878	7.896	4.749	9.945	11.453	0	0	1	KIAA1217	818624	in gene	MergedReg chr10 #10744	0	0	0	0	0	0
10745	10	24519003	24519259	256	6	10.299	12.649	17.656	10.21	8.808	8.876	-0.36	0.354474	25.633	26.392	42.988	18.996	17.901	19.089	0	0	1	KIAA1217	824385	in gene	MergedReg chr10 #10745	1	1	1	1	1	0
10746	10	24552503	24552642	139	1	9.338	11.408	14.037	4.559	11.934	9.621	-0.27	0.578477	14.647	13.622	20.178	7.598	18.895	13.744	0	0	1	KIAA1217	857826	downstream	MergedReg chr10 #10746	0	0	0	0	0	0
10747	10	24556886	24557415	529	9	11.962	15.925	14.863	14.023	13.864	11.812	-0.09	0.793283	35.703	39.163	52.638	28.494	32.818	25.197	0	0	1	KIAA1217	862404	downstream	MergedReg chr10 #10747	1	1	1	1	1	1
10748	10	24603462	24603605	143	2	9.383	7.237	8.334	22.557	21.382	11.644	0.89	0.0211456	15.563	11.919	16.669	36.092	26.851	20.616	0	0	1	ARHGAP21	120135	in gene	MergedReg chr10 #10748	0	0	0	1	1	0
10749	10	24617863	24618031	168	8	29.661	14.643	18.248	11.967	17.702	18.325	-0.32	0.427531	37.534	17.878	24.565	15.197	22.873	22.143	0	0	1	ARHGAP21	105721	in gene	MergedReg chr10 #10749	1	1	1	1	1	0
10750	10	24642991	24643300	309	9	22.154	25.162	23.951	25.359	27.05	25.273	0.18	0.549363	43.942	44.271	50.007	53.188	62.653	43.522	0	0	2	ARHGAP21, RNA5SP305	80523, 2979	in gene, downstream	MergedReg chr10 #10750	1	1	1	1	1	1
10751	10	24695512	24695650	138	2	4.394	4.768	8.422	4.939	10.741	5.498	0.09	0.880852	5.493	5.96	11.405	8.548	14.917	9.163	0	0	1	ARHGAP21	28087	in gene	MergedReg chr10 #10751	0	0	1	0	1	0
10752	10	24706508	24706920	412	9	63.666	40.276	53.111	60.613	62.472	37.708	-0.02	0.928715	161.12	103.866	160.547	147.216	144.202	93.916	0	0	1	ARHGAP21	16954	in gene	MergedReg chr10 #10752	1	1	1	1	1	1
10753	10	24718527	24718728	201	7	41.065	28.338	41.233	40.026	51.856	39.486	0.26	0.326956	74.152	54.487	76.326	62.686	96.466	65.665	0	0	1	ARHGAP21	5041	in gene	MergedReg chr10 #10753	1	0	1	1	1	0
10754	10	24722721	24723085	364	3	31.375	28.637	23.368	25.212	24.772	26.655	-0.09	0.748924	43.026	37.46	34.215	34.192	35.802	42.759	1	1	1	ARHGAP21	765	in gene	MergedReg chr10 #10754	1	1	0	0	0	0
10755	10	24723742	24725016	1274	17	44.217	47.187	46.804	39.392	40.202	38.254	-0.26	0.0213308	143.726	131.109	175.461	120.622	119.339	125.986	1	1	1	ARHGAP21	-711	upstream	MergedReg chr10 #10755	1	1	1	1	1	1
10756	10	24763006	24763367	361	9	16.097	14.189	16.961	13.012	16.002	16.289	-0.1	0.791609	49.435	40.865	48.252	32.293	43.758	42.759	0	0	1	LOC105376456	14889	in gene	MergedReg chr10 #10756	1	1	1	1	1	1
10757	10	24814812	24815243	431	9	25.21	29.007	33.087	39.687	35.02	35.505	0.37	0.0873419	49.435	53.636	70.185	75.983	65.636	74.828	0	0	1	PRTFDC1	138724	in gene	MergedReg chr10 #10757	1	1	1	1	1	1
10758	10	24820527	24821009	482	9	15.807	16.687	16.376	21.465	26.851	19.954	0.4	0.0968762	29.295	37.46	31.583	52.238	49.725	48.104	0	0	1	PRTFDC1	132983	in gene	MergedReg chr10 #10758	1	1	1	1	1	1
10759	10	24822170	24822258	88	1	14.037	17.878	25.442	10.131	5.967	6.617	-0.62	0.15337	20.14	23.838	30.706	15.197	8.95	10.69	0	0	1	PRTFDC1	131537	in gene	MergedReg chr10 #10759	0	0	1	0	0	0
10760	10	24826158	24826261	103	1	7.629	8.797	3.217	3.799	13.591	3.563	0.18	0.740593	8.239	9.365	4.387	7.598	15.912	6.108	0	0	1	PRTFDC1	127542	in gene	MergedReg chr10 #10760	0	0	0	0	1	0
10761	10	24851684	24851860	176	4	7.324	10.216	14.914	20.705	34.012	14.966	0.68	0.0689459	9.155	12.77	26.319	32.293	44.752	19.852	0	0	1	PRTFDC1	101979	in gene	MergedReg chr10 #10761	0	0	0	1	1	0
10762	10	24858132	24858898	766	8	7.906	5.874	7.764	10.819	9.9	12.567	0.66	0.0210191	16.478	15.324	17.546	27.544	28.84	34.36	0	0	1	PRTFDC1	95236	in gene	MergedReg chr10 #10762	1	0	1	1	1	1
10763	10	24862731	24862841	110	1	10.375	5.108	5.264	5.066	3.315	9.417	-0.02	0.971724	13.732	5.96	7.896	5.699	3.978	11.453	0	0	1	PRTFDC1	90965	in gene	MergedReg chr10 #10763	0	0	0	0	0	0
10764	10	24867271	24867479	208	9	27.159	18.872	20.178	28.81	36.465	30.542	0.52	0.0776539	39.365	31.5	35.97	48.439	61.659	44.286	0	0	1	PRTFDC1	86376	in gene	MergedReg chr10 #10764	1	1	1	1	1	1
10765	10	24873261	24873671	410	9	21.267	19.581	22.135	29.662	31.594	31.775	0.52	0.0199269	41.196	35.757	42.988	52.238	52.708	54.975	0	0	1	PRTFDC1	80285	in gene	MergedReg chr10 #10765	1	1	1	1	1	1
10766	10	24882372	24882583	211	8	26.396	24.689	22.079	15.671	15.746	17.307	-0.5	0.122915	43.026	43.419	36.847	23.745	25.857	24.434	0	0	1	PRTFDC1	71274	in gene	MergedReg chr10 #10766	1	1	1	1	1	0
10767	10	24889779	24889888	109	1	26.777	18.304	22.81	14.009	16.658	14.698	-0.36	0.377733	33.872	23.838	35.092	20.895	25.857	20.616	0	0	1	PRTFDC1	63918	in gene	MergedReg chr10 #10767	0	0	0	0	0	0
10768	10	24891987	24892190	203	5	19.377	25.257	24.126	15.513	22.542	10.308	-0.51	0.137045	35.703	41.717	36.847	23.745	33.813	22.143	0	0	1	PRTFDC1	61663	in gene	MergedReg chr10 #10768	1	1	1	0	0	0
10769	10	24894300	24894652	352	9	42.694	52.242	57.663	46.539	52.798	41.232	-0.1	0.678575	97.038	118.339	132.473	103.526	119.339	98.498	0	0	1	PRTFDC1	59275	in gene	MergedReg chr10 #10769	1	1	1	1	1	1
10770	10	24901875	24902374	499	9	25.69	25.381	23.358	29.562	25.857	20.711	-0.02	0.954461	62.251	43.419	46.497	73.133	53.703	44.286	0	0	1	PRTFDC1	51627	in gene	MergedReg chr10 #10770	1	1	1	1	1	1
10771	10	24909134	24909318	184	9	28.837	22.845	34.946	37.358	36.465	29.524	0.28	0.36932	45.773	36.608	61.411	61.736	57.681	40.468	0	0	1	PRTFDC1	44525	in gene	MergedReg chr10 #10771	1	1	1	1	1	1
10772	10	24921400	24921660	260	9	55.385	49.698	46.607	48.558	47.487	34.36	-0.28	0.23969	77.814	79.176	65.798	72.183	69.615	55.739	0	0	1	PRTFDC1	32221	in gene	MergedReg chr10 #10772	1	1	1	1	1	1
10773	10	24944811	24945243	432	10	9.225	12.77	13.7	30.831	28.458	17.033	0.93	0.000177072	21.971	26.392	25.442	72.183	75.582	32.833	0	0	1	PRTFDC1	8724	in gene	MergedReg chr10 #10773	1	1	1	1	1	1
10774	10	24952319	24953191	872	13	21.055	17.818	16.919	13.568	14.633	17.48	-0.25	0.238206	48.519	38.311	41.233	37.991	31.824	44.286	1	1	1	PRTFDC1	996	in gene	MergedReg chr10 #10774	1	1	1	1	1	1
10775	10	24957716	24958368	652	11	12.038	13.419	11.821	8.598	9.696	11.526	-0.26	0.403337	43.026	55.338	43.865	21.845	29.835	25.197	0	1	1	PRTFDC1	-4291	upstream	MergedReg chr10 #10775	1	1	1	0	1	1
10776	10	24963102	24963217	115	2	10.986	15.963	14.037	9.023	17.155	10.117	-0.31	0.490144	16.478	21.284	21.055	13.297	22.873	16.798	0	0	1	PRTFDC1	-9408	upstream	MergedReg chr10 #10776	1	0	0	0	1	0
10777	10	25016069	25017285	1216	14	72.989	69.834	76.642	58.787	56.337	61.827	-0.29	0.00378644	244.427	231.569	300.039	216.55	182.987	169.508	1	1	2	ENKUR, THNSL1	45602, 98	in gene, in gene	MergedReg chr10 #10777	1	1	1	1	1	1
10778	10	25048009	25048248	239	9	22.756	16.541	17.672	35.956	36.654	28.469	0.73	0.00563598	41.196	24.689	32.46	54.138	50.719	55.739	0	0	1	ENKUR	14151	in gene	MergedReg chr10 #10778	1	1	1	1	1	1
10779	10	25059971	25060378	407	9	40.661	30.933	35.239	42.582	48.647	41.041	0.3	0.142445	92.461	60.446	72.817	75.033	106.411	79.409	0	1	1	ENKUR	2105	in gene	MergedReg chr10 #10779	1	1	1	1	1	1
10780	10	25062057	25062776	719	7	11.693	14.357	15.034	15.456	17.268	13.431	0.23	0.36582	23.802	34.906	50.007	35.142	52.708	20.616	0	1	1	ENKUR	-137	upstream	MergedReg chr10 #10780	0	1	1	1	1	1
10781	10	25068242	25068417	175	2	2.594	2.98	3.509	13.93	11.437	9.672	1.49	0.000218097	5.493	5.108	5.264	19.945	16.906	15.271	0	1	1	ENKUR	-6050	upstream	MergedReg chr10 #10781	0	0	0	1	1	0
10782	10	25080926	25081275	349	9	23.619	25.231	23.129	20.23	22.476	20.269	-0.2	0.50972	55.843	57.892	50.007	48.439	46.741	38.941	0	0	0				MergedReg chr10 #10782	1	1	1	1	1	1
10783	10	25113252	25113625	373	9	25.3	21.903	23.368	26.508	21.698	21.241	0.01	0.968097	45.773	41.717	48.252	52.238	45.747	37.414	0	1	1	LINC01516	380	in gene	MergedReg chr10 #10783	1	1	1	1	1	1
10784	10	25130989	25131231	242	2	2.594	3.77	4.679	37.041	29.409	14.071	2.15	3.41535e-10	4.577	5.108	7.018	59.836	42.763	19.852	0	0	1	LINC01516	18052	in gene	MergedReg chr10 #10784	0	0	0	1	1	0
10785	10	25174530	25175135	605	9	20.191	27.433	25.588	23.586	22.487	18.749	-0.21	0.347391	54.012	66.406	67.553	48.439	58.675	42.759	1	2	2	GPR158-AS1, GPR158	1444, 95	in gene, in gene	MergedReg chr10 #10785	1	1	1	1	1	1
10786	10	25405969	25406262	293	3	3.891	4.73	2.851	23.006	28.398	18.834	2.11	3.55287e-11	7.324	7.662	5.264	34.192	38.785	29.778	0	0	1	GPR158	231378	in gene	MergedReg chr10 #10786	0	0	0	1	1	1
10787	10	25493126	25493375	249	5	12.555	7.541	14.037	42.74	50.293	22.47	1.39	1.75078e-06	20.14	11.919	23.687	57.937	74.587	29.015	0	0	1	GPR158	318513	in gene	MergedReg chr10 #10787	0	0	1	1	1	1
10788	10	25556573	25556778	205	2	4.97	3.649	5.013	8.005	13.781	7.09	0.76	0.0772008	8.239	4.257	7.018	10.448	20.884	11.453	0	0	1	GPR158	381938	in gene	MergedReg chr10 #10788	0	0	0	1	1	0
10789	10	25682692	25682782	90	1	7.781	13.196	12.282	3.324	4.475	11.072	-0.03	0.95598	9.155	13.622	14.914	5.699	5.967	15.271	0	0	1	LINC00836	31025	in gene	MergedReg chr10 #10789	0	0	1	0	0	0
10790	10	25726019	25726154	135	4	13.274	16.389	17.108	12.822	16.409	6.872	-0.12	0.81829	15.563	19.581	21.055	17.096	19.89	9.926	0	0	1	LINC00836	74374	in gene	MergedReg chr10 #10790	1	0	1	0	1	0
10791	10	25875710	25875811	101	3	13.274	9.365	11.624	13.772	10.442	9.544	0.05	0.929985	20.14	15.324	15.791	20.895	14.917	12.217	0	0	1	LOC105376457	62640	in gene	MergedReg chr10 #10791	0	0	1	1	1	0
10792	10	26269900	26270022	122	2	11.443	15.112	10.308	14.722	13.426	11.644	0	0.999394	14.647	17.027	14.914	21.845	15.912	15.271	0	0	1	GAD2	53654	in gene	MergedReg chr10 #10792	0	0	0	1	1	0
10793	10	26335177	26335599	422	10	21.478	19.712	18.693	24.913	20.655	19.03	0.1	0.735453	43.942	34.906	33.338	63.635	52.708	35.887	0	0	0				MergedReg chr10 #10793	1	1	1	1	1	1
10794	10	26367954	26368079	125	3	13.732	11.919	20.836	18.758	7.21	7.063	-0.29	0.551072	21.055	15.324	26.319	22.795	11.934	9.163	0	0	0				MergedReg chr10 #10794	1	0	1	1	0	0
10795	10	26407486	26407752	266	9	25.938	28.852	31.68	14.774	23.426	17.137	-0.57	0.0421423	54.012	51.081	57.902	37.041	48.73	38.941	0	0	0				MergedReg chr10 #10795	1	1	1	1	1	1
10796	10	26438684	26438846	162	1	7.69	13.622	12.984	8.358	5.768	6.719	-0.4	0.37858	12.816	19.581	18.424	14.247	7.956	10.69	1	1	1	APBB1IP	562	in gene	MergedReg chr10 #10796	0	1	0	0	0	0
10797	10	26445481	26445588	107	1	12.511	10.784	10.528	13.297	5.967	10.435	-0.09	0.873949	14.647	15.324	13.16	20.895	6.961	12.98	0	0	1	APBB1IP	7331	in gene	MergedReg chr10 #10797	0	0	0	0	0	0
10798	10	26468293	26468534	241	5	12.162	8.149	8.773	1.9	2.699	7.308	-0.72	0.100632	15.563	10.216	13.16	2.849	4.972	9.163	0	0	1	APBB1IP	30210	in gene	MergedReg chr10 #10798	1	0	1	0	0	0
10799	10	26468712	26468832	120	1	12.13	7.449	5.702	7.123	2.652	4.772	-0.51	0.29589	15.563	9.365	7.018	11.397	3.978	6.872	0	0	1	APBB1IP	30569	in gene	MergedReg chr10 #10799	1	0	0	0	0	0
10800	10	26486343	26487794	1451	22	31.001	29.52	36.325	29.823	34.121	26.95	-0.08	0.621465	98.869	92.798	112.295	113.974	131.273	84.754	0	0	1	APBB1IP	48865	in gene	MergedReg chr10 #10800	1	1	1	1	1	1
10801	10	26550900	26551047	147	1	12.816	9.195	7.896	12.537	10.939	4.581	-0.04	0.946542	21.971	12.77	10.528	17.096	16.906	6.872	0	0	1	APBB1IP	112770	in gene	MergedReg chr10 #10801	0	0	0	1	0	0
10802	10	26557194	26557381	187	4	11.443	7.946	16.084	13.455	11.271	12.089	0.18	0.705965	14.647	13.622	21.933	20.895	18.895	16.798	0	0	1	APBB1IP	119084	in gene	MergedReg chr10 #10802	0	0	1	1	0	1
10803	10	26603395	26603513	118	3	23.192	14.473	38.309	39.891	42.1	19.089	0.3	0.490252	28.379	18.73	46.497	50.339	53.703	25.197	0	0	1	LINC00264	13589	downstream	MergedReg chr10 #10803	0	0	1	1	1	0
10804	10	26606453	26606597	144	1	10.436	13.962	10.703	6.269	8.95	4.734	-0.4	0.389163	18.309	23.838	19.301	11.397	15.912	8.399	0	0	0				MergedReg chr10 #10804	0	1	0	0	0	0
10805	10	26681999	26682134	135	6	42.34	39.375	44.743	46.064	36.796	40.85	-0.05	0.90886	63.166	58.744	69.307	73.133	58.675	63.374	0	1	1	LOC105376462	-6330	upstream	MergedReg chr10 #10805	1	0	1	1	1	0
10806	10	26684737	26684952	215	8	40.28	32.777	38.309	29.602	30	22.27	-0.36	0.203356	56.758	43.419	52.638	41.79	44.752	33.596	0	0	1	LOC105376462	-9108	upstream	MergedReg chr10 #10806	1	1	1	1	1	0
10807	10	26697175	26697984	809	9	22.922	22.201	19.571	19.434	23.906	20.175	-0.11	0.600216	54.012	62.149	42.111	56.037	64.642	41.995	1	1	1	PDSS1	155	in gene	MergedReg chr10 #10807	1	1	1	1	1	1
10808	10	26712368	26712494	126	1	8.01	6.385	7.238	11.872	8.702	4.009	0	0.993969	14.647	10.216	11.405	17.096	11.934	6.872	0	0	1	PDSS1	15007	in gene	MergedReg chr10 #10808	0	0	0	1	0	0
10809	10	26726190	26726365	175	6	16.295	17.878	15.967	14.437	12.531	8.246	-0.4	0.325434	23.802	24.689	25.442	23.745	20.884	12.217	0	0	1	PDSS1	28853	in gene	MergedReg chr10 #10809	1	0	1	1	1	0
10810	10	26780991	26781879	888	9	34.558	25.237	38.163	38.695	38.643	33.869	0.24	0.145088	90.63	63.001	129.841	92.129	93.482	92.389	0	0	1	ABI1	79652	in gene	MergedReg chr10 #10810	1	1	1	1	1	1
10811	10	26805702	26805870	168	6	14.098	20.262	18.95	24.884	31.625	10.69	0.28	0.489801	21.971	26.392	27.197	32.293	37.791	13.744	0	0	1	ABI1	55301	in gene	MergedReg chr10 #10811	0	1	1	1	1	0
10812	10	26860097	26861291	1194	15	55.942	56.719	60.06	45.667	48.193	50.745	-0.24	0.0346203	149.219	164.312	174.584	119.673	118.345	125.222	1	1	1	ABI1	393	in gene	MergedReg chr10 #10812	1	1	1	1	1	1
10813	10	26869519	26869803	284	2	7.629	10.122	9.455	6.015	4.641	6.681	-0.49	0.219636	12.816	16.176	17.546	11.397	9.945	13.744	0	0	1	ABI1	-8574	upstream	MergedReg chr10 #10813	0	1	1	0	0	0
10814	10	26879841	26879977	136	2	11.672	9.152	13.818	16.384	22.873	12.217	0.38	0.391709	14.647	11.068	18.424	23.745	27.846	17.562	0	0	0				MergedReg chr10 #10814	0	0	0	1	1	0
10815	10	26881983	26882267	284	6	15.868	19.581	25.442	14.484	13.326	10.881	-0.23	0.588597	34.787	29.797	42.111	26.594	26.851	25.197	0	0	0				MergedReg chr10 #10815	1	0	1	0	1	1
10816	10	26887749	26887910	161	1	4.348	1.419	5.615	24.125	26.255	14.355	1.65	1.34798e-05	7.324	1.703	7.896	39.891	38.785	18.325	0	0	0				MergedReg chr10 #10816	0	0	0	0	1	0
10817	10	26891005	26891162	157	4	12.45	17.368	14.037	18.806	18.299	15.271	0.08	0.867337	16.478	24.689	21.933	25.644	25.857	19.852	0	0	0				MergedReg chr10 #10817	0	0	1	1	1	0
10818	10	27099952	27100743	791	10	25.999	30.342	29.021	25.644	25.698	29.076	-0.09	0.642783	56.758	63.852	71.062	52.238	65.636	71.01	1	1	2	ANKRD26, YME1L1	151, 54931	in gene, downstream	MergedReg chr10 #10818	1	1	1	1	1	1
10819	10	27154045	27154712	667	9	30.254	34.135	32.544	27.815	23.252	29.924	-0.2	0.330788	115.347	127.704	142.124	121.572	81.548	95.444	1	2	2	YME1L1, MASTL	900, -446	in gene, upstream	MergedReg chr10 #10819	1	1	1	1	1	1
10820	10	27154997	27156163	1166	17	46.738	48.044	46.829	39.377	42.306	43.419	-0.17	0.186599	172.106	171.974	178.093	144.367	148.179	132.094	1	2	2	YME1L1, MASTL	-302, 756	upstream, in gene	MergedReg chr10 #10820	1	1	1	1	1	1
10821	10	27192328	27192712	384	9	77.509	67.612	70.258	66.96	77.902	52.112	-0.15	0.41983	184.007	162.609	202.658	163.363	186.965	120.641	0	0	2	MASTL, ACBD5	37696, 49619	downstream, downstream	MergedReg chr10 #10821	1	1	1	1	1	1
10822	10	27224101	27224188	87	1	22.886	23.838	31.583	15.671	11.934	21.761	-0.32	0.474554	23.802	23.838	36.847	17.096	13.923	25.197	0	0	1	ACBD5	17995	in gene	MergedReg chr10 #10822	0	0	1	0	0	0
10823	10	27240339	27240885	546	9	45.18	42.368	44.433	52.964	51.246	40.648	0.07	0.722847	88.799	73.217	67.553	102.576	97.46	75.591	1	1	1	ACBD5	1527	in gene	MergedReg chr10 #10823	1	1	1	1	1	1
10824	10	27241857	27242401	544	9	73.183	68.96	80.867	55.59	57.739	48.598	-0.46	0.000397791	149.219	138.771	169.32	97.828	123.317	92.389	1	1	1	ACBD5	10	in gene	MergedReg chr10 #10824	1	1	1	1	1	1
10825	10	27243020	27243329	309	2	21.239	21.284	20.704	22.7	34.31	23.441	0.34	0.202836	38.449	33.203	34.215	37.041	54.697	35.887	0	1	1	ACBD5	-1035	upstream	MergedReg chr10 #10825	0	0	0	0	1	0
10826	10	27252312	27252936	624	9	32.453	29.031	29.127	27.734	27.448	28.328	-0.16	0.417955	85.137	61.298	84.222	66.485	64.642	73.301	1	0	0				MergedReg chr10 #10826	1	1	1	1	1	1
10827	10	27258891	27259046	155	1	8.971	6.641	8.247	6.459	4.575	5.345	-0.4	0.404377	13.732	9.365	13.16	7.598	5.967	8.399	1	0	0				MergedReg chr10 #10827	0	0	0	0	0	0
10828	10	27319837	27320348	511	9	10.356	9.684	8.992	12.229	18.232	14.173	0.36	0.235585	23.802	23.838	26.319	33.242	46.741	35.887	1	0	1	ARMC4P1	39330	in gene	MergedReg chr10 #10828	1	1	1	1	1	1
10829	10	27360667	27360847	180	8	27.159	33.061	38.748	33.401	28.012	20.361	-0.23	0.496082	39.365	54.487	57.025	50.339	45.747	36.65	0	0	0				MergedReg chr10 #10829	1	1	1	1	1	0
10830	10	27446274	27446396	122	2	7.324	14.189	14.329	9.814	8.95	9.672	-0.21	0.678263	10.07	18.73	18.424	13.297	9.945	14.507	0	0	0				MergedReg chr10 #10830	0	0	1	0	0	0
10831	10	27449078	27449282	204	9	17.263	18.852	19.301	24.152	23.157	19.416	0.26	0.456217	29.295	24.689	27.197	33.242	37.791	31.305	0	0	0				MergedReg chr10 #10831	1	1	1	1	1	1
10832	10	27483075	27483543	468	11	15.497	12.649	18.896	20.556	22.491	23.125	0.56	0.0255615	38.449	26.392	37.724	65.535	46.741	42.759	0	0	0				MergedReg chr10 #10832	1	1	1	1	1	1
10833	10	27490933	27491084	151	2	3.479	6.13	4.036	18.806	18.299	15.424	1.34	0.000460139	7.324	8.514	7.018	23.745	24.862	17.562	0	0	0				MergedReg chr10 #10833	0	0	0	1	1	0
10834	10	27503979	27504732	753	9	58.589	56.671	55.461	59.919	51.584	49.033	-0.1	0.510718	147.388	156.65	145.633	144.367	135.251	113.005	1	1	1	RAB18	181	in gene	MergedReg chr10 #10834	1	1	1	1	1	1
10835	10	27558658	27558810	152	7	22.2	20.22	23.687	27.069	24.116	18.898	0.05	0.906007	30.21	31.5	35.092	36.092	36.796	24.434	0	0	1	LOC105376463	-8071	upstream	MergedReg chr10 #10835	1	0	1	1	1	0
10836	10	27646314	27646578	264	8	8.468	9.684	16.12	9.973	8.329	10.881	-0.07	0.885438	15.563	15.324	22.81	16.146	13.923	16.035	0	0	0				MergedReg chr10 #10836	1	0	1	1	1	1
10837	10	27658961	27659096	135	4	12.13	16.389	21.275	15.671	15.166	15.844	-0.01	0.985566	13.732	20.433	28.074	18.046	20.884	21.379	0	0	0				MergedReg chr10 #10837	0	0	1	1	0	0
10838	10	27661639	27661773	134	1	11.443	11.493	10.089	8.311	14.669	19.852	0.38	0.41283	15.563	17.878	13.16	13.297	15.912	25.961	0	0	0				MergedReg chr10 #10838	0	0	0	0	0	0
10839	10	27714052	27714202	150	6	24.488	17.027	25.003	17.571	19.144	9.353	-0.36	0.366028	30.21	21.284	31.583	21.845	22.873	12.98	0	0	1	MKX	31722	in gene	MergedReg chr10 #10839	1	1	1	0	1	0
10840	10	27723530	27723808	278	4	8.443	3.5	6.336	9.498	12.155	7.635	0.53	0.195103	13.732	5.96	14.914	13.297	16.906	12.217	0	0	1	MKX	22180	in gene	MergedReg chr10 #10840	0	0	0	1	1	0
10841	10	27742212	27742961	749	9	26.747	20.729	23.992	20.441	20.063	22.508	-0.17	0.420601	75.983	58.744	96.504	66.485	60.664	45.813	1	1	2	MKX, MKX-AS1	3263, -2029	in gene, upstream	MergedReg chr10 #10841	1	1	1	1	1	1
10842	10	27743310	27743548	238	2	19.486	12.77	13.285	10.855	6.819	11.889	-0.35	0.323787	22.886	16.176	15.791	17.096	9.945	14.507	1	2	2	MKX, MKX-AS1	2420, -1186	in gene, upstream	MergedReg chr10 #10842	1	0	0	0	0	0
10843	10	27744504	27744752	248	6	24.26	24.051	31.254	23.863	17.901	16.607	-0.41	0.151816	32.956	38.311	42.988	40.841	29.835	27.488	1	2	2	MKX, MKX-AS1	1221, 13	in gene, in gene	MergedReg chr10 #10843	1	0	1	1	0	0
10844	10	27783771	27784076	305	9	24.534	32.777	36.935	29.728	26.255	22.677	-0.27	0.322746	45.773	66.406	75.448	53.188	56.686	45.813	0	0	1	LOC105376464	12500	in gene	MergedReg chr10 #10844	1	1	1	1	1	1
10845	10	27820296	27820719	423	9	13.579	15.92	14.515	21.5	25.857	18.007	0.5	0.07087	45.773	40.865	39.479	63.635	72.598	43.522	0	0	1	ARMC4	178560	in gene	MergedReg chr10 #10845	1	1	1	1	1	1
10846	10	27998199	27999134	935	9	25.096	23.574	24.534	24.924	22.496	21.406	-0.07	0.732294	77.814	65.555	59.657	58.886	67.626	57.266	1	1	2	ARMC4, LOC105376465	401, 15494	in gene, downstream	MergedReg chr10 #10846	1	1	1	1	1	1
10847	10	28008184	28008362	178	2	1.373	3.576	5.118	17.888	23.371	15.398	1.73	4.92571e-06	1.831	6.811	7.018	28.494	36.796	23.67	0	0	1	ARMC4	-9206	upstream	MergedReg chr10 #10847	0	0	0	1	1	0
10848	10	28036644	28036943	299	9	20.852	19.487	19.301	30.815	28.73	29.015	0.54	0.0361259	38.449	32.352	39.479	71.234	52.708	55.739	0	0	0				MergedReg chr10 #10848	1	1	1	1	1	1
10849	10	28054282	28054600	318	6	41.379	30.138	31.583	2.533	5.271	7.025	-2.29	7.60526e-16	73.236	54.487	63.166	4.749	7.956	11.453	0	0	1	MPP7	248620	in gene	MergedReg chr10 #10849	1	1	1	0	0	0
10850	10	28072544	28072963	419	9	8.802	13.622	8.272	12.279	14.349	9.872	0.2	0.584786	22.886	29.797	24.565	40.841	36.796	24.434	0	0	1	MPP7	230308	in gene	MergedReg chr10 #10850	1	1	1	1	1	1
10851	10	28077865	28078324	459	5	6.081	6.628	8.436	16.621	15.486	12.162	0.89	0.00230543	10.07	17.878	21.055	37.041	36.796	20.616	0	0	1	MPP7	224967	in gene	MergedReg chr10 #10851	0	1	0	1	1	1
10852	10	28089547	28089740	193	6	14.037	14.757	10.966	10.764	14.42	11.453	-0.2	0.666538	18.309	22.135	14.037	15.197	19.89	14.507	0	0	1	MPP7	213418	in gene	MergedReg chr10 #10852	1	1	1	1	1	0
10853	10	28111798	28111955	157	5	12.999	17.878	20.354	13.487	16.509	12.064	-0.13	0.784931	22.886	28.095	30.706	22.795	27.846	18.325	0	0	1	MPP7	191185	in gene	MergedReg chr10 #10853	0	0	1	0	1	0
10854	10	28124188	28124371	183	8	51.876	35.048	43.281	34.034	27.846	24.943	-0.54	0.0465696	94.292	54.487	76.326	56.037	45.747	43.522	0	0	1	MPP7	178782	in gene	MergedReg chr10 #10854	1	1	1	1	1	0
10855	10	28130299	28130653	354	9	20.806	15.944	20.816	19.341	20.613	20.408	0.11	0.749301	42.111	35.757	44.743	37.991	39.78	45.813	0	0	1	MPP7	172585	in gene	MergedReg chr10 #10855	1	1	1	1	1	1
10856	10	28135406	28135523	117	3	20.827	12.132	17.985	15.197	15.912	11.453	-0.37	0.398745	25.633	15.324	23.687	21.845	22.873	15.271	0	0	1	MPP7	167597	in gene	MergedReg chr10 #10856	1	0	1	0	1	0
10857	10	28139269	28139417	148	5	16.936	6.598	17.546	23.507	19.89	16.798	0.34	0.432162	23.802	9.365	22.81	28.494	25.857	19.852	0	0	1	MPP7	163718	in gene	MergedReg chr10 #10857	1	0	1	1	1	0
10858	10	28179633	28179765	132	3	12.359	14.26	14.037	7.361	12.928	8.972	-0.26	0.58333	17.394	17.027	17.546	7.598	16.906	10.69	0	0	1	MPP7	123362	in gene	MergedReg chr10 #10858	0	0	1	0	1	0
10859	10	28217921	28218153	232	8	18.963	10.946	17.17	9.634	16.906	11.235	-0.26	0.526189	35.703	16.176	28.074	13.297	22.873	18.325	0	0	1	MPP7	85024	in gene	MergedReg chr10 #10859	1	1	1	1	1	0
10860	10	28241849	28242003	154	6	28.928	18.389	29.302	14.247	16.509	10.69	-0.6	0.093117	54.927	30.649	54.393	21.845	27.846	17.562	0	0	1	MPP7	61135	in gene	MergedReg chr10 #10860	1	1	1	1	1	0
10861	10	28254717	28254934	217	6	26.417	19.825	17.421	9.023	5.768	7.381	-1.43	3.03801e-05	47.604	31.5	28.951	16.146	9.945	12.217	0	0	1	MPP7	48236	in gene	MergedReg chr10 #10861	1	1	1	0	0	0
10862	10	28256896	28257021	125	2	8.01	12.557	14.476	6.886	9.199	4.581	-0.63	0.14793	10.07	15.324	18.424	10.448	13.923	9.163	0	0	1	MPP7	46103	in gene	MergedReg chr10 #10862	0	1	1	0	0	0
10863	10	28291878	28292203	325	9	42.386	32.607	50.555	48.819	56.09	39.323	0.32	0.1484	110.77	85.987	120.191	119.673	142.213	103.843	0	1	2	MPP7, MIR8086	11021, -2690	in gene, upstream	MergedReg chr10 #10863	1	1	1	1	1	1
10864	10	28302680	28303387	707	9	89.964	82.698	89.844	80.645	82.317	75.175	-0.16	0.155303	208.724	185.596	224.591	174.76	189.948	155.764	1	2	2	MPP7, LOC105376466	28, -129	in gene, upstream	MergedReg chr10 #10864	1	1	1	1	1	1
10865	10	28334171	28334552	381	9	9.404	12.132	21.823	10.102	8.95	11.708	-0.19	0.622319	23.802	34.906	44.743	30.393	19.89	18.325	0	1	1	LOC105376467	993	in gene	MergedReg chr10 #10865	1	1	1	1	1	1
10866	10	28381884	28382167	283	9	47.502	41.717	51.469	46.961	42.653	31.984	-0.18	0.437875	91.546	77.474	107.031	99.727	88.51	54.212	0	0	0				MergedReg chr10 #10866	1	1	1	1	1	1
10867	10	28393863	28394392	529	9	20.598	16.358	14.856	13.044	16.906	12.503	-0.07	0.844366	47.604	50.23	45.62	37.041	49.725	41.232	0	0	0				MergedReg chr10 #10867	1	1	1	1	1	1
10868	10	28411847	28411987	140	1	9.155	3.405	9.431	1.425	8.95	6.108	-0.04	0.95379	9.155	4.257	13.16	1.9	13.923	7.635	0	0	0				MergedReg chr10 #10868	0	0	0	0	1	0
10869	10	28432218	28432545	327	9	18.143	15.479	14.994	15.542	21.879	15.34	0	0.99788	51.266	41.717	42.111	37.991	55.692	38.941	0	0	1	LOC105376468	3840	downstream	MergedReg chr10 #10869	1	1	1	1	1	1
10870	10	28520906	28521218	312	9	34.147	30.734	26.846	33.717	38.785	33.214	0.18	0.486406	69.575	62.149	41.233	53.188	67.626	52.685	0	0	1	WAC-AS1	11292	in gene	MergedReg chr10 #10870	1	1	1	1	1	1
10871	10	28532143	28533301	1158	11	47.782	47.369	42.549	40.023	38.371	38.644	-0.26	0.0298085	137.318	127.704	107.909	112.074	107.405	109.951	1	2	2	WAC-AS1, WAC	-368, 134	upstream, in gene	MergedReg chr10 #10871	1	1	1	1	1	1
10872	10	28560789	28560913	124	1	4.577	4.257	1.755	6.411	12.928	3.436	0.59	0.221627	5.493	6.811	2.632	10.448	16.906	6.108	0	0	1	WAC	28263	in gene	MergedReg chr10 #10872	0	0	0	0	1	0
10873	10	28587820	28588188	368	5	6.713	7.353	8.685	7.08	7.413	10.204	0.26	0.534641	15.563	18.73	23.687	16.146	19.89	20.616	0	0	1	WAC	55416	in gene	MergedReg chr10 #10873	0	1	0	1	1	1
10874	10	28592998	28593281	283	8	15.301	13.716	12.392	17.835	13.149	15.865	0.37	0.294418	32.956	28.946	30.706	37.991	28.84	32.069	0	0	1	WAC	60551	in gene	MergedReg chr10 #10874	0	1	1	1	1	1
10875	10	28628240	28628758	518	14	36.904	31.287	32.022	30.809	31.762	31.783	-0.07	0.75358	91.546	82.582	85.099	64.585	74.587	71.01	0	0	1	WAC	95911	downstream	MergedReg chr10 #10875	1	1	1	1	1	1
10876	10	28661130	28661346	216	9	28.118	23.838	28.701	38.67	42.195	29.56	0.44	0.107775	47.604	42.568	57.902	73.133	84.532	57.266	0	0	0				MergedReg chr10 #10876	1	1	1	1	1	1
10877	10	28663959	28664110	151	8	48.153	44.1	48.427	42.36	38.785	25.961	-0.36	0.214606	77.814	68.109	67.553	61.736	57.681	40.468	0	0	0				MergedReg chr10 #10877	1	1	1	1	1	0
10878	10	28668762	28668960	198	8	30.341	23.96	28.826	26.323	23.868	23.125	-0.13	0.697311	54.927	40.014	45.62	51.288	35.802	38.941	1	0	1	BAMBI	-8634	upstream	MergedReg chr10 #10878	1	1	1	1	1	0
10879	10	28677029	28677748	719	9	75.192	63.968	61.691	54.138	60.98	57.891	-0.21	0.121496	203.231	169.42	171.952	146.266	158.124	165.69	1	1	1	BAMBI	-107	upstream	MergedReg chr10 #10879	1	1	1	1	1	1
10880	10	28719895	28719998	103	2	10.07	9.365	16.669	17.729	21.547	23.161	0.56	0.18205	13.732	11.919	20.178	22.795	25.857	27.488	0	0	1	LOC105376470	11842	downstream	MergedReg chr10 #10880	0	0	0	1	1	0
10881	10	28722135	28722691	556	5	10.629	8.655	8.724	7.071	7.735	7.635	-0.26	0.444093	17.394	14.473	16.669	19.945	16.906	15.271	1	0	1	LOC105376470	14309	downstream	MergedReg chr10 #10881	1	1	0	0	0	1
10882	10	28734757	28735437	680	9	62.643	61.947	61.871	44.368	46.268	42.177	-0.47	0.000193364	138.234	134.515	163.179	98.777	104.422	87.808	0	0	1	LINC01517	-8553	upstream	MergedReg chr10 #10882	1	1	1	1	1	1
10883	10	28754983	28755227	244	8	15.432	10.216	16.669	28.765	28.272	25.961	0.92	0.00142043	23.802	17.878	26.319	50.339	44.752	35.123	0	0	1	LINC01517	11455	in gene	MergedReg chr10 #10883	1	0	1	1	1	1
10884	10	28756691	28756887	196	3	5.035	5.25	3.363	19.945	27.017	14.889	1.72	9.47817e-07	7.324	7.662	5.264	29.443	39.78	17.562	0	0	1	LINC01517	13139	in gene	MergedReg chr10 #10884	0	0	0	1	1	1
10885	10	28778039	28778171	132	1	6.637	5.534	7.018	13.297	12.431	7.254	0.75	0.0735103	10.07	10.216	11.405	18.046	14.917	10.69	0	0	1	LINC01517	34455	in gene	MergedReg chr10 #10885	0	0	0	1	0	0
10886	10	28778663	28778778	115	1	10.68	15.892	10.528	18.679	11.934	9.672	-0.08	0.877667	13.732	20.433	14.914	21.845	14.917	12.98	0	0	1	LINC01517	35070	in gene	MergedReg chr10 #10886	0	1	0	0	0	0
10887	10	28798122	28798231	109	1	6.408	3.973	7.311	12.031	10.276	4.327	0.35	0.475304	9.155	5.108	10.528	14.247	16.906	6.108	0	1	2	LINC01517, LINC00837	54526, -2126	in gene, upstream	MergedReg chr10 #10887	0	0	0	1	0	0
10888	10	28838220	28838323	103	1	12.511	15.041	19.008	17.096	15.58	23.67	0.17	0.725743	14.647	17.878	21.933	22.795	18.895	27.488	0	0	1	C10orf126	-8137	upstream	MergedReg chr10 #10888	0	0	0	0	0	0
10889	10	28841730	28842675	945	15	18.941	21.01	22.215	21.564	25.608	28.306	0.25	0.22736	62.251	82.582	76.326	87.38	96.466	91.626	0	1	1	C10orf126	-4206	upstream	MergedReg chr10 #10889	1	1	1	1	1	1
10890	10	28853136	28853669	533	9	18.201	15.425	19.868	13.416	17.023	13.609	-0.26	0.345236	54.927	40.865	50.007	33.242	57.681	32.833	0	0	1	C10orf126	6994	in gene	MergedReg chr10 #10890	1	1	1	1	1	1
10891	10	28875550	28875853	303	9	14.739	20.518	21.494	13.012	12.63	15.882	-0.46	0.147042	31.125	40.014	38.602	24.694	21.879	32.069	0	1	2	C10orf126, RNA5SP308	29293, -1194	in gene, upstream	MergedReg chr10 #10891	1	1	1	1	1	1
10892	10	28892938	28893407	469	4	10.724	7.466	11.04	9.425	8.109	10.908	0.01	0.98778	31.125	18.73	28.951	26.594	20.884	23.67	0	1	1	LOC101929236	-4730	upstream	MergedReg chr10 #10892	0	0	0	1	0	1
10893	10	28906976	28907233	257	4	12.032	8.088	9.65	25.373	18.122	17.816	1.02	0.00113439	24.717	22.135	20.178	46.539	35.802	32.069	0	0	1	LOC101929236	9202	in gene	MergedReg chr10 #10893	0	0	0	1	1	1
10894	10	28911034	28911303	269	9	12.206	15.963	15.791	17.202	29.614	22.482	0.56	0.0660903	23.802	32.352	33.338	32.293	57.681	46.577	0	0	1	LOC101929236	13266	in gene	MergedReg chr10 #10894	1	1	1	1	1	1
10895	10	28922203	28922559	356	8	12.151	9.055	12.601	22.363	26.218	19.505	0.95	0.000486036	27.464	14.473	29.828	49.389	48.73	33.596	0	0	1	LOC101929236	24479	in gene	MergedReg chr10 #10895	1	1	1	1	1	1
10896	10	28939978	28940107	129	1	8.239	8.514	10.089	14.959	14.669	9.735	0.43	0.344636	12.816	10.216	13.16	18.996	16.906	11.453	0	0	1	LOC101929236	42140	downstream	MergedReg chr10 #10896	0	0	0	1	0	0
10897	10	28946418	28946969	551	8	12.547	12.041	9.884	13.416	10.194	12.531	0.17	0.626264	34.787	26.392	24.565	45.59	32.818	36.65	0	0	0				MergedReg chr10 #10897	1	1	0	1	1	1
10898	10	28948169	28948321	152	5	17.943	24.008	19.125	35.142	34.211	19.241	0.57	0.0805677	26.548	36.608	31.583	52.238	46.741	25.197	0	0	0				MergedReg chr10 #10898	0	0	1	1	1	0
10899	10	28970395	28970528	133	3	6.957	5.96	7.194	10.638	13.923	12.217	0.63	0.14344	8.239	7.662	11.405	14.247	16.906	16.035	0	0	0				MergedReg chr10 #10899	0	0	0	1	1	0
10900	10	28984426	28984794	368	9	35.037	42.258	45.062	45.071	43.306	34.151	0.02	0.950474	93.376	105.568	112.295	107.325	122.323	87.808	0	0	0				MergedReg chr10 #10900	1	1	1	1	1	1
10901	10	28991393	28992201	808	17	13.655	13.799	14.809	17.742	18.736	17.592	0.4	0.0572883	47.604	53.636	57.025	66.485	75.582	63.374	0	0	0				MergedReg chr10 #10901	1	1	1	1	1	1
10902	10	29023780	29023902	122	1	7.934	11.635	5.849	4.749	5.967	2.8	-0.41	0.404921	14.647	17.027	12.282	6.648	7.956	4.581	0	0	0				MergedReg chr10 #10902	0	1	0	0	0	0
10903	10	29039588	29040221	633	9	21.489	17.117	20.963	16.096	14.813	17.562	-0.27	0.279035	49.435	41.717	49.129	38.941	42.763	46.577	0	0	0				MergedReg chr10 #10903	1	1	1	1	1	1
10904	10	29057963	29058103	140	1	2.441	5.534	6.799	0	4.972	2.1	-0.58	0.232907	4.577	8.514	8.773	0	5.967	2.291	0	0	0				MergedReg chr10 #10904	0	0	1	0	0	0
10905	10	29064079	29064683	604	9	22.886	21.732	18.008	22.595	24.653	25.88	0.2	0.410283	61.336	40.865	42.111	53.188	63.648	58.03	0	0	0				MergedReg chr10 #10905	1	1	1	1	1	1
10906	10	29105471	29106159	688	9	13.565	12.345	15.114	15.456	16.962	16.208	0.14	0.620685	36.618	34.906	39.479	51.288	47.736	42.759	0	1	1	LOC105376471	-2379	upstream	MergedReg chr10 #10906	1	1	1	1	1	1
10907	10	29120331	29120495	164	7	40.646	30.479	49.831	34.382	34.608	27.64	-0.28	0.392545	60.42	51.933	76.326	62.686	57.681	43.522	0	0	1	LOC105376471	12219	in gene	MergedReg chr10 #10907	1	0	1	1	1	0
10908	10	29141030	29141489	459	9	25.96	24.446	24.43	28.42	30.403	28.906	0.26	0.267094	83.306	82.582	80.712	92.129	93.482	90.099	0	0	1	LOC105376471	33065	downstream	MergedReg chr10 #10908	1	1	1	1	1	1
10909	10	29141869	29142114	245	9	20.941	21.816	25.881	35.498	36.796	31.401	0.62	0.0167896	44.857	40.014	54.393	56.987	65.636	51.158	0	0	1	LOC105376471	33797	downstream	MergedReg chr10 #10909	1	1	1	1	1	1
10910	10	29146735	29146968	233	3	4.97	8.027	6.893	18.181	24.578	17.78	1.26	6.83886e-05	8.239	13.622	12.282	23.745	33.813	27.488	0	0	0				MergedReg chr10 #10910	0	0	0	1	1	0
10911	10	29150068	29150278	210	8	12.555	14.716	16.919	30.8	40.49	29.56	1.06	0.000103428	21.971	24.689	23.687	44.64	69.615	45.049	0	0	0				MergedReg chr10 #10911	1	0	1	1	1	1
10912	10	29160104	29160686	582	11	33.109	29.939	33.728	31.184	30.94	29.142	-0.1	0.639415	103.446	83.433	111.418	108.275	100.444	74.828	0	0	0				MergedReg chr10 #10912	1	1	1	1	1	1
10913	10	29163822	29164049	227	8	21.186	21.77	24.063	52.781	54.271	49.303	1.23	2.05897e-08	36.618	30.649	42.988	80.731	64.642	74.828	0	0	0				MergedReg chr10 #10913	1	1	1	1	1	1
10914	10	29174497	29174637	140	1	4.12	4.682	6.141	11.16	15.663	7.826	0.77	0.0742968	5.493	6.811	10.528	15.197	25.857	12.98	0	0	0				MergedReg chr10 #10914	0	0	0	0	1	0
10915	10	29200454	29200705	251	1	4.97	5.108	5.264	5.563	4.12	6.545	0.01	0.980816	9.155	8.514	7.896	10.448	8.95	10.69	0	0	0				MergedReg chr10 #10915	0	0	0	0	0	1
10916	10	29239968	29240115	147	5	8.788	16.176	14.037	12.347	10.144	9.621	-0.13	0.793851	14.647	22.135	20.178	18.046	14.917	12.217	0	0	1	LOC105376472	10608	downstream	MergedReg chr10 #10916	0	1	1	0	1	0
10917	10	29254612	29254854	242	6	24.031	18.943	22.7	7.242	12.928	3.627	-1.18	0.000398713	32.956	31.5	34.215	11.397	19.89	7.635	0	0	0				MergedReg chr10 #10917	1	1	1	0	0	0
10918	10	29257189	29257650	461	6	19.748	17.088	17.609	5.902	7.42	6.637	-1.31	7.40045e-07	41.196	38.311	37.724	12.347	13.923	13.744	0	0	0				MergedReg chr10 #10918	1	1	1	0	0	0
10919	10	29304460	29305037	577	9	10.013	7.183	6.726	8.548	8.131	8.624	0.26	0.466119	26.548	17.878	19.301	23.745	21.879	25.961	0	0	1	LYZL1	15697	in gene	MergedReg chr10 #10919	1	1	1	1	1	1
10920	10	29318221	29318931	710	9	27.838	29.449	33.936	27.889	29.066	27.592	-0.08	0.689673	68.659	86.838	88.608	76.932	78.565	62.611	0	0	1	LYZL1	29525	downstream	MergedReg chr10 #10920	1	1	1	1	1	1
10921	10	29329098	29329287	189	7	9.155	15.324	13.306	29.76	38.951	20.489	0.95	0.00282131	14.647	26.392	21.933	41.79	53.703	29.778	0	0	0				MergedReg chr10 #10921	0	0	1	1	1	1
10922	10	29344548	29344734	186	2	5.127	8.343	6.141	12.157	11.138	8.704	0.57	0.180567	10.986	11.068	12.282	15.197	12.928	12.98	0	0	0				MergedReg chr10 #10922	0	0	0	1	1	0
10923	10	29356959	29357248	289	6	6.408	6.47	7.633	43.69	51.515	35.887	2.39	7.09685e-22	12.816	11.068	14.914	81.681	88.51	60.32	0	0	0				MergedReg chr10 #10923	0	0	1	1	1	1
10924	10	29377422	29377583	161	1	2.38	7.492	9.124	3.087	3.978	2.863	-0.47	0.338157	4.577	11.919	13.16	4.749	5.967	4.581	0	1	1	LOC105376473	-2583	upstream	MergedReg chr10 #10924	0	0	1	0	0	0
10925	10	29386298	29386603	305	5	9.867	8.769	8.51	10.258	6.564	7.865	-0.01	0.989967	21.971	27.244	24.565	21.845	18.895	16.035	0	0	0				MergedReg chr10 #10925	0	1	1	1	0	1
10926	10	29392519	29392659	140	5	22.429	15.75	20.397	16.621	20.387	10.117	-0.21	0.627834	32.041	19.581	25.442	20.895	29.835	12.98	0	0	0				MergedReg chr10 #10926	0	1	0	1	1	0
10927	10	29409265	29410018	753	9	36.847	38.24	33.63	32.055	29.047	29.269	-0.27	0.0878619	89.715	111.528	72.817	86.43	79.559	74.064	1	2	2	LOC105376474, SVIL-AS1	-1168, 107	upstream, in gene	MergedReg chr10 #10927	1	1	1	1	1	1
10928	10	29438435	29438659	224	7	12.162	7.905	14.162	10.99	23.442	16.907	0.56	0.13954	15.563	11.919	19.301	17.096	31.824	25.961	0	0	1	SVIL-AS1	29013	in gene	MergedReg chr10 #10928	1	0	1	0	1	1
10929	10	29445581	29445721	140	3	18.996	12.558	17.327	11.16	18.149	13.553	-0.19	0.67526	22.886	16.176	22.81	13.297	21.879	17.562	0	0	1	SVIL-AS1	36117	in gene	MergedReg chr10 #10929	1	0	1	0	1	0
10930	10	29448948	29449277	329	9	25.404	21.71	31.875	18.901	15.138	13.515	-0.25	0.422983	57.674	46.825	58.78	55.087	36.796	35.123	0	0	2	SVIL-AS1, SVIL	39578, 287823	in gene, downstream	MergedReg chr10 #10930	1	1	1	1	1	1
10931	10	29471560	29471792	232	6	23.933	19.703	22.183	6.106	6.109	7.417	-1.44	9.29469e-06	42.111	28.095	38.602	12.347	10.939	12.217	0	0	2	SVIL-AS1, SVIL	62142, 265259	in gene, in gene	MergedReg chr10 #10931	1	1	1	0	0	0
10932	10	29482627	29483000	373	7	13.482	15.092	16.589	17.355	16.31	12.078	-0.01	0.988139	30.21	20.433	42.111	37.991	39.78	29.778	0	0	2	SVIL-AS1, SVIL	73279, 254122	in gene, in gene	MergedReg chr10 #10932	1	1	1	1	1	0
10933	10	29496464	29496651	187	9	49.892	40.156	45.035	42.74	37.128	31.305	-0.25	0.374057	72.321	51.081	65.798	69.334	53.703	48.867	0	0	2	SVIL-AS1, SVIL	87023, 240378	downstream, in gene	MergedReg chr10 #10933	1	1	1	1	1	1
10934	10	29501794	29502110	316	9	61.437	45.879	61.119	79.148	58.454	56.078	0.18	0.424584	144.642	117.487	160.547	177.609	128.29	113.769	0	0	1	SVIL	234983	in gene	MergedReg chr10 #10934	1	1	1	1	1	1
10935	10	29513115	29513278	163	6	14.464	13.622	11.58	13.677	15.116	12.37	0.08	0.875963	19.225	19.581	16.669	19.945	18.895	21.379	0	0	1	SVIL	223739	in gene	MergedReg chr10 #10935	1	0	1	0	1	0
10936	10	29517470	29517646	176	5	21.055	19.723	13.306	19.154	16.575	13.744	-0.17	0.678402	38.449	32.352	25.442	35.142	27.846	22.143	0	0	1	SVIL	219377	in gene	MergedReg chr10 #10936	1	1	1	1	1	0
10937	10	29554784	29554967	183	5	11.138	11.579	16.523	18.046	10.939	7.763	0.05	0.92212	15.563	19.581	28.951	29.443	21.879	12.98	0	0	2	SVIL, MIR604	182060, -9778	in gene, upstream	MergedReg chr10 #10937	0	0	1	1	0	0
10938	10	29556089	29556455	366	6	11.977	10.003	10.308	14.405	17.818	22.97	0.66	0.0259494	32.956	34.054	31.583	40.841	65.636	64.138	0	0	1	SVIL	180663	in gene	MergedReg chr10 #10938	0	0	0	1	1	1
10939	10	29582893	29583216	323	7	12.308	10.095	5.556	13.086	14.42	11.911	0.52	0.167099	25.633	14.473	8.773	24.694	26.851	25.197	0	0	1	SVIL	153881	in gene	MergedReg chr10 #10939	1	0	0	1	1	1
10940	10	29590743	29590899	156	1	6.957	7.662	6.668	11.967	4.972	7.636	0.13	0.814964	13.732	13.622	9.65	18.046	6.961	12.217	0	0	1	SVIL	146114	in gene	MergedReg chr10 #10940	0	0	0	1	0	0
10941	10	29613849	29614050	201	2	8.788	6.811	6.016	15.197	16.764	17.343	1.19	0.000952775	13.732	12.77	11.405	36.092	42.763	31.305	0	0	1	SVIL	122986	in gene	MergedReg chr10 #10941	0	0	0	0	1	1
10942	10	29619403	29619527	124	1	6.637	10.642	9.65	18.521	24.614	10.499	0.59	0.156224	10.07	12.77	11.405	23.745	33.813	11.453	0	0	1	SVIL	117470	in gene	MergedReg chr10 #10942	0	0	0	0	1	0
10943	10	29621230	29621506	276	5	7.934	7.378	8.383	15.197	14.144	12.386	0.54	0.129228	14.647	16.176	15.791	26.594	31.824	22.907	0	0	1	SVIL	115567	in gene	MergedReg chr10 #10943	0	1	1	1	1	0
10944	10	29633380	29633636	256	9	19.682	22.774	21.275	21.489	24.614	25.197	0.21	0.529368	41.196	45.973	38.602	42.74	53.703	40.468	0	0	1	SVIL	103427	in gene	MergedReg chr10 #10944	1	1	1	1	1	1
10945	10	29634876	29635046	170	3	15.868	15.182	27.489	24.536	17.072	15.271	0.08	0.861765	22.886	23.838	42.111	37.991	23.868	23.67	0	0	1	SVIL	101974	in gene	MergedReg chr10 #10945	0	0	1	1	0	0
10946	10	29636385	29636502	117	2	18.614	11.635	17.839	13.297	12.597	13.489	-0.23	0.616705	20.14	15.324	21.055	14.247	14.917	16.035	0	0	1	SVIL	100492	in gene	MergedReg chr10 #10946	1	0	1	0	0	0
10947	10	29646254	29647099	845	9	16.056	16.34	18.322	8.219	9.027	8.634	-0.79	0.000149243	40.28	45.973	50.884	24.694	27.846	25.197	0	0	1	SVIL	90259	in gene	MergedReg chr10 #10947	1	1	1	1	1	1
10948	10	29658912	29659727	815	9	93.588	82.909	81.961	86.248	85.756	71.304	-0.12	0.335839	187.668	187.299	178.971	172.86	173.042	135.912	0	0	1	SVIL	77616	in gene	MergedReg chr10 #10948	1	1	1	1	1	1
10949	10	29668678	29668946	268	4	7.324	5.108	4.058	15.434	13.674	10.69	1.01	0.00431233	11.901	7.662	6.141	22.795	24.862	18.325	0	0	1	SVIL	68123	in gene	MergedReg chr10 #10949	1	0	0	1	1	1
10950	10	29688235	29688390	155	5	21.239	23.327	32.987	31.533	27.05	21.532	0.04	0.934489	29.295	28.095	39.479	47.489	39.78	27.488	0	0	1	SVIL	48623	in gene	MergedReg chr10 #10950	0	0	1	1	0	0
10951	10	29689132	29689373	241	9	27.987	24.325	29.453	47.625	53.276	38.177	0.69	0.00282626	48.519	44.271	56.148	75.033	81.548	58.793	0	0	1	SVIL	47683	in gene	MergedReg chr10 #10951	1	1	1	1	1	1
10952	10	29691667	29692486	819	7	14.894	15.786	20.178	9.717	11.131	14.63	-0.36	0.138986	59.505	57.041	82.467	29.443	27.846	33.596	0	0	1	SVIL	44859	in gene	MergedReg chr10 #10952	1	1	1	0	0	1
10953	10	29712167	29712275	108	1	8.544	8.797	18.716	1.583	10.939	5.345	-0.7	0.126908	12.816	11.919	20.178	2.849	12.928	6.872	0	0	1	SVIL	24714	in gene	MergedReg chr10 #10953	0	0	1	0	0	0
10954	10	29714250	29714749	499	9	27.594	22.589	24.916	31.411	33.813	29.982	0.28	0.198549	77.814	59.595	71.062	77.882	102.433	81.7	0	0	1	SVIL	22436	in gene	MergedReg chr10 #10954	1	1	1	1	1	1
10955	10	29718889	29719161	272	4	10.528	10.429	7.567	11.397	6.837	10.976	-0.06	0.905095	19.225	17.027	14.037	23.745	12.928	18.325	0	0	1	SVIL	17910	in gene	MergedReg chr10 #10955	1	1	0	0	0	0
10956	10	29725106	29725494	388	3	7.823	5.96	8.773	15.671	14.42	15.335	0.96	0.00155513	23.802	17.027	28.951	40.841	33.813	35.887	0	0	1	SVIL	11635	in gene	MergedReg chr10 #10956	0	0	0	1	1	1
10957	10	29735099	29737161	2062	18	29.295	26.798	25.361	23.73	21.634	27.1	-0.16	0.240638	120.84	115.785	94.749	96.878	84.532	93.153	1	1	1	SVIL	805	in gene	MergedReg chr10 #10957	1	1	1	1	1	1
10958	10	29757711	29757905	194	1	5.798	7.946	12.721	9.34	6.63	7.89	-0.12	0.815781	9.155	10.216	19.301	12.347	9.945	10.69	0	0	0				MergedReg chr10 #10958	0	0	1	0	0	0
10959	10	29758000	29758273	273	8	16.071	11.6	13.842	14.986	16.575	14.338	0.1	0.801212	30.21	19.581	24.565	27.544	36.796	28.251	0	0	0				MergedReg chr10 #10959	1	1	1	1	1	1
10960	10	29784373	29784763	390	9	90.02	76.835	81.882	83.422	87.184	65.474	-0.09	0.625452	173.937	146.434	153.529	142.467	159.119	117.586	0	1	1	LOC105376475	-529	upstream	MergedReg chr10 #10960	1	1	1	1	1	1
10961	10	29803731	29804587	856	9	15.14	16.779	15.044	20.051	17.643	21.775	0.39	0.0564164	50.35	60.446	58.78	68.384	55.692	71.774	0	0	0				MergedReg chr10 #10961	1	1	1	1	1	1
10962	10	29807514	29807774	260	9	52.639	49.911	49.568	65.297	57.681	45.431	0.1	0.678384	83.306	79.176	69.307	107.325	75.582	66.429	0	0	0				MergedReg chr10 #10962	1	1	1	1	1	1
10963	10	29812198	29812409	211	5	23.802	17.737	23.98	28.019	31.492	16.289	0.16	0.659138	40.28	23.838	33.338	44.64	53.703	20.616	0	0	1	LOC105376476	-9011	upstream	MergedReg chr10 #10963	1	0	1	1	1	0
10964	10	29849472	29849806	334	3	7.49	6.346	7.816	11.138	15.46	7.497	0.47	0.208641	14.647	11.919	12.282	19.945	22.873	11.453	0	0	1	LOC102724333	10917	downstream	MergedReg chr10 #10964	0	0	0	1	1	0
10965	10	29858460	29858888	428	9	23.731	22.196	17.233	17.842	19.606	15.489	-0.22	0.443149	63.166	51.081	46.497	40.841	47.736	41.232	0	0	0				MergedReg chr10 #10965	1	1	1	1	1	1
10966	10	29863088	29863237	149	2	10.986	10.046	14.388	2.533	1.989	1.68	-1.62	0.000106411	14.647	14.473	21.055	3.799	1.989	2.291	0	0	0				MergedReg chr10 #10966	0	0	1	0	0	0
10967	10	29895536	29895665	129	2	10.528	12.557	12.502	19.471	16.409	11.644	0.35	0.427212	15.563	20.433	18.424	28.494	31.824	13.744	0	0	0				MergedReg chr10 #10967	0	0	0	1	0	0
10968	10	29926733	29926925	192	8	20.598	21.568	28.951	17.413	14.254	16.416	-0.36	0.310406	30.21	33.203	40.356	28.494	20.884	22.907	0	0	0				MergedReg chr10 #10968	1	1	1	1	1	0
10969	10	29947140	29947430	290	9	50.757	40.865	40.941	55.721	60.885	39.705	0.16	0.485317	95.207	77.474	87.731	97.828	119.339	74.828	0	0	0				MergedReg chr10 #10969	1	1	1	1	1	1
10970	10	29949308	29950054	746	9	36.16	32.919	34.105	29.958	37.501	43.618	0.1	0.653197	71.406	66.406	85.099	66.485	86.521	83.99	0	0	0				MergedReg chr10 #10970	1	1	1	1	1	1
10971	10	29955435	29955594	159	2	10.436	11.068	15.616	18.616	23.669	14.66	0.44	0.273518	18.309	15.324	21.055	23.745	33.813	18.325	0	0	0				MergedReg chr10 #10971	0	0	0	1	1	0
10972	10	29957833	29958315	482	9	16.783	10.784	13.978	9.814	15.912	11.708	-0.17	0.627646	32.041	25.541	32.46	17.096	28.84	24.434	0	0	0				MergedReg chr10 #10972	1	1	1	1	1	1
10973	10	29978471	29978559	88	1	8.239	15.325	12.721	18.996	21.879	14.126	0.42	0.362652	8.239	17.027	14.914	19.945	24.862	14.507	0	0	0				MergedReg chr10 #10973	0	0	0	0	1	0
10974	10	29998291	29998619	328	8	22.581	23.933	25.734	23.27	16.707	15.195	-0.4	0.149504	43.026	49.379	47.375	36.092	37.791	27.488	0	0	0				MergedReg chr10 #10974	1	1	1	1	1	0
10975	10	30002508	30002704	196	9	42.721	39.73	44.012	38.308	40.443	37.287	-0.12	0.69704	67.744	55.338	71.939	64.585	60.664	57.266	0	0	0				MergedReg chr10 #10975	1	1	1	1	1	1
10976	10	30058842	30058966	124	1	14.418	6.811	14.476	5.461	6.713	8.781	-0.46	0.304844	17.394	7.662	16.669	6.648	14.917	9.926	1	0	2	KIAA1462, LOC101929256	56582, 9581	in gene, in gene	MergedReg chr10 #10976	0	0	0	0	0	0
10977	10	30059278	30059700	422	9	33.309	29.405	24.295	23.306	23.332	26.43	-0.13	0.628663	56.758	51.933	55.27	51.288	47.736	52.685	1	0	2	KIAA1462, LOC101929256	55997, 10166	in gene, in gene	MergedReg chr10 #10977	1	1	1	1	1	1
10978	10	30062243	30062393	150	2	16.936	11.493	9.87	24.694	24.614	21.189	0.71	0.0418038	29.295	17.027	14.037	32.293	32.818	27.488	0	0	2	KIAA1462, LOC101929256	53168, 12995	in gene, in gene	MergedReg chr10 #10978	0	0	0	1	1	0
10979	10	30080301	30080397	96	1	0	3.405	5.264	17.729	19.89	11.199	1.3	0.00239636	0	4.257	6.141	22.795	23.868	11.453	0	0	2	KIAA1462, LOC101929256	35137, 31026	in gene, in gene	MergedReg chr10 #10979	0	0	0	0	1	0
10980	10	30092255	30092782	527	8	12.709	14.573	18.991	18.66	18.369	14.687	0.13	0.664525	28.379	25.541	37.724	40.841	39.78	35.887	0	0	2	KIAA1462, LOC101929256	22968, 43195	in gene, in gene	MergedReg chr10 #10980	1	1	1	1	1	1
10981	10	30098662	30098982	320	9	31.217	40.354	36.057	36.472	33.117	29.549	-0.06	0.847937	53.096	59.595	58.78	56.037	46.741	52.685	0	0	2	KIAA1462, LOC101929256	16664, 49499	in gene, in gene	MergedReg chr10 #10981	1	1	1	1	1	1
10982	10	30111653	30111855	202	7	12.969	11.351	9.943	9.34	7.459	5.09	-0.3	0.491003	20.14	17.027	16.669	12.347	13.923	7.635	0	0	2	KIAA1462, LOC101929256	3732, 62431	in gene, in gene	MergedReg chr10 #10982	1	1	1	1	0	0
10983	10	30151999	30152439	440	9	67.874	66.892	71.375	45.182	61.161	45.758	-0.41	0.00737263	137.318	139.623	157.915	103.526	132.268	94.68	0	0	0				MergedReg chr10 #10983	1	1	1	1	1	1
10984	10	30171010	30171098	88	1	11.901	14.473	19.739	2.849	4.972	2.672	-1.16	0.00738735	18.309	15.324	26.319	2.849	4.972	3.054	0	0	0				MergedReg chr10 #10984	0	0	1	0	0	0
10985	10	30182863	30183227	364	9	39.531	42.877	36.289	22.018	25.857	25.822	-0.67	0.00149779	85.137	91.947	83.344	43.69	62.653	56.503	0	0	0				MergedReg chr10 #10985	1	1	1	1	1	1
10986	10	30186033	30186202	169	3	22.52	18.9	28.249	6.174	1.326	2.901	-1.95	6.56315e-08	24.717	25.541	38.602	9.498	1.989	6.872	0	0	0				MergedReg chr10 #10986	1	0	1	0	0	0
10987	10	30199502	30199625	123	1	4.348	3.193	5.702	14.009	19.89	5.918	1.07	0.0145031	5.493	5.108	6.141	15.197	25.857	6.872	0	1	1	LOC105376477	2482	in gene	MergedReg chr10 #10987	0	0	0	1	0	0
10988	10	30207578	30208080	502	7	9.441	12.664	8.28	7.598	7.832	9.926	-0.13	0.740116	22.886	21.284	14.914	14.247	13.923	16.798	0	1	2	LOC105376477, LOC101929279	10748, -4023	downstream, upstream	MergedReg chr10 #10988	1	1	1	0	0	1
10989	10	30220010	30220522	512	9	14.132	11.579	13.912	14.247	12.332	11.74	-0.02	0.954806	35.703	27.244	28.951	30.393	28.84	32.069	0	0	1	LOC101929279	8414	in gene	MergedReg chr10 #10989	1	1	1	1	1	1
10990	10	30241021	30241365	344	9	13.316	11.532	15.951	8.807	11.844	11.592	-0.38	0.261999	41.196	31.5	47.375	27.544	32.818	29.778	0	0	1	LOC101929279	29341	downstream	MergedReg chr10 #10990	1	1	1	1	1	1
10991	10	30285193	30285446	253	9	32.613	30.117	28.403	34.192	36.05	25.006	0.07	0.825561	70.49	68.109	60.534	73.133	78.565	53.448	0	0	0				MergedReg chr10 #10991	1	1	1	1	1	1
10992	10	30348708	30349325	617	9	14.551	20.881	14.768	13.047	11.713	12.98	-0.29	0.286661	30.21	51.933	39.479	29.443	35.802	29.015	1	1	1	MTPAP	322	in gene	MergedReg chr10 #10992	1	1	1	1	1	1
10993	10	30353837	30354293	456	9	23.998	22.561	24.753	35.956	39.282	30.324	0.5	0.0122431	54.927	51.933	45.62	84.531	88.51	61.847	0	1	1	MTPAP	-4727	upstream	MergedReg chr10 #10993	1	1	1	1	1	1
10994	10	30359602	30360155	553	9	21.379	20.486	22.346	20.448	19.535	14.642	-0.32	0.16705	54.012	42.568	50.884	59.836	47.736	41.995	0	0	1	MIR7162	8787	downstream	MergedReg chr10 #10994	1	1	1	1	1	1
10995	10	30365362	30365502	140	1	1.831	7.378	5.922	9.735	15.415	5.727	0.52	0.275574	2.746	10.216	7.018	12.347	18.895	7.635	0	0	1	MIR7162	3233	downstream	MergedReg chr10 #10995	0	0	0	0	1	0
10996	10	30384878	30385042	164	8	29.661	40.014	32.636	27.354	25.658	20.005	-0.4	0.210696	38.449	48.527	42.111	31.343	29.835	26.724	0	0	0				MergedReg chr10 #10996	1	1	1	1	1	0
10997	10	30387290	30387902	612	12	18.936	23.256	19.439	18.446	20.832	16.316	-0.21	0.371742	43.942	61.298	57.025	41.79	43.758	34.36	0	0	0				MergedReg chr10 #10997	1	1	1	1	1	1
10998	10	30392577	30392940	363	9	46.938	47.676	49.767	44.45	43.758	28.529	-0.41	0.04141	112.601	94.501	114.05	89.279	107.405	55.739	0	0	0				MergedReg chr10 #10998	1	1	1	1	1	1
10999	10	30414108	30414306	198	8	20.009	20.311	22.183	16.282	17.901	12.326	-0.34	0.344462	33.872	30.649	34.215	30.393	26.851	20.616	0	0	0				MergedReg chr10 #10999	1	1	1	1	1	0
11000	10	30423102	30423802	700	9	33.248	28.714	28.632	23.485	31.643	23.497	-0.23	0.231405	87.884	85.136	83.344	61.736	89.504	63.374	0	0	0				MergedReg chr10 #11000	1	1	1	1	1	1
11001	10	30433363	30434923	1560	18	46.053	51.863	50.723	43.477	40.409	40.468	-0.27	0.0106463	135.487	150.69	144.756	116.823	125.306	110.715	1	1	1	MAP3K8	140	in gene	MergedReg chr10 #11001	1	1	1	1	1	1
11002	10	30436387	30436506	119	3	44.857	41.433	56.733	38.308	39.448	31.56	-0.41	0.166198	50.35	51.081	66.675	50.339	45.747	36.65	0	1	1	MAP3K8	2443	in gene	MergedReg chr10 #11002	0	0	1	0	0	0
11003	10	30447295	30447419	124	2	6.637	10.642	10.747	9.735	10.194	4.39	-0.34	0.477514	10.07	17.027	16.669	12.347	12.928	4.581	0	0	1	MAP3K8	13354	in gene	MergedReg chr10 #11003	0	1	0	0	1	0
11004	10	30454626	30455469	843	10	12.288	12.574	10.798	6.886	5.741	6.989	-0.9	0.000348839	34.787	29.797	28.951	26.594	22.873	21.379	0	0	1	MAP3K8	21044	in gene	MergedReg chr10 #11004	1	1	1	1	0	1
11005	10	30464030	30464278	248	2	5.378	2.873	8.444	10.329	14.171	10.403	0.73	0.05468	9.155	5.96	15.791	15.197	20.884	16.798	0	0	1	MAP3K8	30151	downstream	MergedReg chr10 #11005	0	0	0	1	1	0
11006	10	30493627	30493799	172	2	9.765	12.629	8.188	14.247	16.741	10.944	0.32	0.455186	15.563	15.324	13.16	24.694	26.851	12.98	0	0	0				MergedReg chr10 #11006	0	1	0	0	1	0
11007	10	30494246	30494411	165	1	4.211	2.98	2.983	10.258	9.547	3.818	0.84	0.0590216	7.324	6.811	5.264	17.096	10.939	6.872	0	0	0				MergedReg chr10 #11007	0	0	0	1	0	0
11008	10	30510646	30511165	519	9	26.548	27.882	29.719	35.379	35.615	28.538	0.25	0.234105	86.968	82.582	88.608	105.426	113.372	80.173	0	0	0				MergedReg chr10 #11008	1	1	1	1	1	1
11009	10	30534656	30534825	169	8	22.429	17.737	21.231	17.096	13.591	10.817	-0.49	0.182139	33.872	32.352	30.706	26.594	23.868	16.798	0	0	1	LOC105376478	5183	downstream	MergedReg chr10 #11009	1	1	1	1	1	0
11010	10	30581917	30582013	96	1	19.53	10.5	17.839	17.096	13.26	14.762	-0.01	0.984253	33.872	18.73	24.565	28.494	18.895	23.67	0	1	1	LOC105376479	-5752	upstream	MergedReg chr10 #11010	0	0	1	0	0	0
11011	10	30583771	30584230	459	9	21.544	23.838	20.938	27.607	23.735	20.209	0.1	0.708303	48.519	60.446	59.657	67.434	64.642	56.503	0	1	1	LOC105376479	-3717	upstream	MergedReg chr10 #11011	1	1	1	1	1	1
11012	10	30591341	30591618	277	4	8.811	11.919	7.701	12.136	11.823	7.551	0.09	0.858331	13.732	21.284	15.791	23.745	23.868	16.035	0	0	1	LOC105376479	3762	downstream	MergedReg chr10 #11012	0	1	1	1	1	0
11013	10	30605579	30605860	281	4	9.053	8.041	5.459	8.865	11.713	5.854	0.09	0.855527	19.225	19.581	12.282	16.146	28.84	12.217	0	0	1	LYZL2	24043	downstream	MergedReg chr10 #11013	1	0	0	1	1	0
11014	10	30612133	30612400	267	2	4.577	1.986	2.924	9.26	7.21	7.826	1.36	0.000657592	9.155	2.554	6.141	19.945	16.906	12.98	0	0	1	LYZL2	17496	in gene	MergedReg chr10 #11014	0	0	0	1	0	1
11015	10	30638059	30638398	339	9	27.738	31.075	35.882	29.538	49.849	26.037	0.03	0.93732	75.067	81.73	92.117	80.731	101.438	58.793	0	0	1	LYZL2	-8466	upstream	MergedReg chr10 #11015	1	1	1	1	1	1
11016	10	30640085	30640216	131	1	13.503	1.916	4.606	5.699	5.47	9.544	-0.04	0.949569	14.647	4.257	8.773	8.548	10.939	9.926	0	0	0				MergedReg chr10 #11016	1	0	0	0	0	0
11017	10	30645427	30645590	163	2	11.901	11.579	9.475	8.358	7.558	3.36	-0.47	0.293835	19.225	14.473	12.282	13.297	11.934	4.581	0	0	0				MergedReg chr10 #11017	0	1	1	0	0	0
11018	10	30671145	30671317	172	9	23.253	31.33	26.846	27.164	24.067	27.335	0.09	0.829115	26.548	38.311	34.215	33.242	32.818	31.305	0	0	0				MergedReg chr10 #11018	1	1	1	1	1	1
11019	10	30682461	30682700	239	9	68.43	58.85	69.417	59.243	76.825	44.19	-0.14	0.537677	120.84	103.866	125.455	94.028	131.273	83.99	0	0	1	SVILP1	-9694	upstream	MergedReg chr10 #11019	1	1	1	1	1	1
11020	10	30687747	30687960	213	9	58.131	53.21	57.61	34.984	48.896	40.086	-0.4	0.0889531	70.49	69.811	73.694	47.489	65.636	53.448	0	1	1	SVILP1	-4421	upstream	MergedReg chr10 #11020	1	1	1	1	1	1
11021	10	30695836	30696289	453	9	25.206	24.462	28.951	24.504	24.067	22.296	-0.11	0.665558	64.997	55.338	69.307	55.087	64.642	61.084	0	0	1	SVILP1	3788	in gene	MergedReg chr10 #11021	1	1	1	1	1	1
11022	10	30726852	30727245	393	9	23.968	20.929	20.763	20.23	21.879	15.907	-0.27	0.364989	64.997	49.379	48.252	46.539	52.708	40.468	0	0	2	SVILP1, LOC105376480	34774, 3829	downstream, downstream	MergedReg chr10 #11022	1	1	1	1	1	1
11023	10	30736716	30737221	505	9	96.18	95.671	106.593	99.371	107.157	75.448	-0.11	0.444584	148.304	151.542	196.517	155.764	165.086	116.059	0	0	0				MergedReg chr10 #11023	1	1	1	1	1	1
11024	10	30747683	30747829	146	3	11.214	11.919	21.055	19.233	24.365	9.544	0.25	0.58029	18.309	15.324	28.951	22.795	30.829	11.453	0	0	0				MergedReg chr10 #11024	0	0	1	1	1	0
11025	10	30776225	30776483	258	3	4.348	3.284	5.702	25.288	18.771	17.657	1.87	1.32128e-08	6.408	5.96	11.405	61.736	40.774	36.65	0	0	0				MergedReg chr10 #11025	0	0	0	1	1	1
11026	10	30783972	30784324	352	9	38.865	28.637	33.577	30.134	33.18	27.279	-0.2	0.413695	73.236	59.595	76.326	64.585	65.636	55.739	0	0	0				MergedReg chr10 #11026	1	1	1	1	1	1
11027	10	30785151	30785541	390	9	31.971	33.203	32.73	23.379	25.78	17.914	-0.5	0.0170881	70.49	69.811	71.062	47.489	51.714	34.36	1	0	0				MergedReg chr10 #11027	1	1	1	1	1	1
11028	10	30786261	30786411	150	2	24.534	25.03	30.179	53.568	59.073	34.971	0.83	0.00198366	37.534	33.203	47.375	78.832	79.559	51.158	0	0	0				MergedReg chr10 #11028	0	0	0	1	1	0
11029	10	30812115	30812252	137	5	27.693	14.26	33.996	20.895	23.619	20.616	-0.08	0.864314	39.365	16.176	46.497	29.443	35.802	25.197	0	0	0				MergedReg chr10 #11029	1	0	1	1	1	0
11030	10	30813878	30814121	243	7	15.677	20.858	18.753	34.073	38.537	36.555	0.85	0.000854832	32.041	39.163	36.847	65.535	67.626	54.975	0	0	0				MergedReg chr10 #11030	1	1	1	1	1	1
11031	10	30820414	30820621	207	2	5.754	4.399	6.016	20.895	19.606	16.253	1.5	1.27092e-05	9.155	6.811	7.018	28.494	34.807	27.488	0	0	0				MergedReg chr10 #11031	0	0	0	1	1	0
11032	10	30986049	30986485	436	6	9.507	8.907	9.718	6.868	9.862	11.218	0.14	0.719214	13.732	22.135	22.81	14.247	20.884	19.852	0	0	1	ZNF438	46140	in gene	MergedReg chr10 #11032	1	1	1	0	0	1
11033	10	31004761	31005236	475	9	11.901	12.699	12.417	12.031	16.575	15.882	0.4	0.170092	28.379	24.689	32.46	42.74	43.758	40.468	0	0	1	ZNF438	27409	in gene	MergedReg chr10 #11033	1	1	1	1	1	1
11034	10	31031560	31032600	1040	14	64.053	74.999	67.498	67.464	62.871	69.602	-0.07	0.620657	128.164	144.731	154.406	148.166	126.301	135.912	1	2	2	ZNF438, LOC105376481	327, -943	in gene, upstream	MergedReg chr10 #11034	1	1	1	1	1	1
11035	10	31034668	31034796	128	3	54.927	33.203	62.727	53.663	55.194	44.668	0.08	0.802594	72.321	36.608	81.59	71.234	67.626	48.867	0	2	2	ZNF438, LOC105376481	-2325, 1709	upstream, in gene	MergedReg chr10 #11035	0	0	1	0	1	0
11036	10	31075401	31075794	393	9	20.827	19.156	17.473	49.705	53.123	42.313	1.3	6.33227e-12	35.703	32.352	34.215	90.229	90.499	72.537	0	0	1	LOC105376481	42574	in gene	MergedReg chr10 #11036	1	1	1	1	1	1
11037	10	31083778	31084041	263	9	22.886	30.968	27.855	25.763	29.089	27.201	-0.02	0.962434	53.096	55.338	54.393	46.539	49.725	50.394	0	0	1	LOC105376481	50886	in gene	MergedReg chr10 #11037	1	1	1	1	1	1
11038	10	31101149	31101572	423	6	13.35	10.52	12.687	21.37	21.517	14.726	0.55	0.0510406	32.956	27.244	37.724	62.686	46.741	32.069	0	0	1	LOC105376481	68337	in gene	MergedReg chr10 #11038	1	1	1	1	1	1
11039	10	31118631	31118839	208	7	15.258	13.622	17.985	23.27	23.536	19.598	0.47	0.169613	22.886	20.433	28.951	30.393	27.846	27.488	0	0	1	LOC105376481	85712	downstream	MergedReg chr10 #11039	1	1	1	1	1	1
11040	10	31129399	31129492	93	1	9.46	6.527	20.178	20.262	25.525	19.852	0.53	0.231495	10.986	9.365	29.828	23.745	29.835	22.143	0	1	2	LOC105376482, LOC105376483	4783, -4820	downstream, upstream	MergedReg chr10 #11040	0	0	0	0	1	0
11041	10	31133742	31134172	430	10	22.112	21.415	23.147	24.767	25.857	24.786	0.15	0.568133	49.435	38.311	37.724	48.439	49.725	52.685	1	2	2	LOC105376482, LOC105376483	271, -308	in gene, upstream	MergedReg chr10 #11041	1	1	1	1	1	1
11042	10	31134404	31134848	444	3	10.92	9.547	12.408	11.058	6.535	9.326	-0.28	0.408894	28.379	13.622	24.565	20.895	10.939	16.035	1	2	2	LOC105376482, LOC105376483	-398, 361	upstream, in gene	MergedReg chr10 #11042	0	0	1	0	0	1
11043	10	31142073	31142301	228	9	25.894	25.541	30.455	40.026	52.14	41.123	0.6	0.0146616	39.365	41.717	48.252	63.635	84.532	63.374	0	0	2	LOC105376482, LOC105376483	-7959, 7922	upstream, downstream	MergedReg chr10 #11043	1	1	1	1	1	1
11044	10	31146974	31147151	177	2	16.478	17.311	19.447	14.247	12.1	18.707	-0.31	0.432846	21.971	24.689	26.319	23.745	21.879	30.542	0	0	1	LOC105376483	12797	downstream	MergedReg chr10 #11044	1	0	1	0	0	0
11045	10	31147255	31147520	265	7	22.785	16.46	23.492	7.387	12.486	9.926	-0.93	0.00215531	34.787	33.203	36.847	13.297	20.884	18.325	0	0	1	LOC105376483	13122	downstream	MergedReg chr10 #11045	1	1	1	0	1	0
11046	10	31197931	31198117	186	3	4.425	4.824	10.382	22.003	21.879	9.672	0.99	0.0103267	6.408	10.216	13.16	31.343	25.857	16.035	0	0	1	LOC101929352	10314	in gene	MergedReg chr10 #11046	0	0	0	1	1	0
11047	10	31242805	31243270	465	9	13.366	13.224	17.78	32.103	37.128	23.874	0.99	2.50593e-06	33.872	28.095	39.479	70.284	76.576	51.158	0	0	1	LOC101929352	55327	in gene	MergedReg chr10 #11047	1	1	1	1	1	1
11048	10	31315586	31315740	154	2	13.732	14.899	9.943	56.275	50.968	37.414	1.7	9.3257e-09	17.394	20.433	14.037	69.334	60.664	41.995	0	1	3	LOC101929946, ZEB1-AS1, ZEB1	5033, 3432, -3120	in gene, downstream, upstream	MergedReg chr10 #11048	0	0	0	1	1	0
11049	10	31318222	31319054	832	14	24.119	19.45	20.785	26.302	23.065	26.313	0.18	0.345425	45.773	42.568	42.988	56.037	52.708	52.685	1	3	3	LOC101929946, ZEB1-AS1, ZEB1	2058, 457, -145	in gene, in gene, upstream	MergedReg chr10 #11049	1	1	1	1	1	1
11050	10	31319224	31319784	560	9	22.225	25.446	23.736	24.747	18.509	21.931	-0.09	0.716507	48.519	46.825	53.516	49.389	42.763	40.468	1	3	3	LOC101929946, ZEB1-AS1, ZEB1	1192, -409, 721	in gene, upstream, in gene	MergedReg chr10 #11050	1	1	1	1	1	1
11051	10	31320786	31320944	158	2	15.563	32.011	34.391	19.566	17.503	17.409	-0.43	0.181498	23.802	45.122	47.375	28.494	19.89	25.961	1	3	3	LOC101929946, ZEB1-AS1, ZEB1	-169, -1770, 2082	upstream, upstream, in gene	MergedReg chr10 #11051	0	1	1	0	0	0
11052	10	31353709	31353864	155	5	15.197	16.346	15.441	10.638	16.509	8.857	-0.28	0.533404	20.14	21.284	23.687	17.096	22.873	12.98	0	0	2	ZEB1, LOC100505502	35003, 10291	in gene, downstream	MergedReg chr10 #11052	1	0	1	0	1	0
11053	10	31404749	31404924	175	2	9.155	8.343	7.896	26.404	30.034	22.143	1.28	0.000190636	14.647	10.216	14.914	40.841	47.736	33.596	0	0	1	ZEB1	86053	in gene	MergedReg chr10 #11053	0	0	0	1	1	0
11054	10	31413389	31413758	369	9	20.39	17.956	18.264	25.817	29.925	22.004	0.47	0.0718261	43.026	34.054	43.865	47.489	59.67	41.995	0	0	1	ZEB1	94790	in gene	MergedReg chr10 #11054	1	1	1	1	1	1
11055	10	31426369	31426692	323	7	13.274	9.554	9.475	11.872	19.293	13.362	0.6	0.0695887	39.365	22.135	27.197	34.192	50.719	32.069	0	0	1	ZEB1	107747	in gene	MergedReg chr10 #11055	0	1	1	1	1	1
11056	10	31491168	31491382	214	8	9.808	13.48	14.037	19.154	12.502	11.344	0.14	0.746432	20.14	24.689	35.092	30.393	21.879	18.325	0	0	1	ZEB1	172492	in gene	MergedReg chr10 #11056	1	1	1	1	1	1
11057	10	31554551	31554840	289	9	20.038	18.73	21.25	26.458	31.382	23.585	0.31	0.291918	47.604	50.23	50.884	51.288	72.598	56.503	0	0	0				MergedReg chr10 #11057	1	1	1	1	1	1
11058	10	31582698	31582997	299	5	9.256	9.649	13.355	10.025	8.84	12.641	0.13	0.75929	10.986	13.622	20.178	18.046	15.912	22.143	0	0	0				MergedReg chr10 #11058	0	0	1	1	1	1
11059	10	31603243	31603952	709	9	84.929	85.097	79.755	83.279	82.95	75.071	-0.1	0.41241	154.712	155.799	150.02	146.266	137.24	132.094	1	1	2	LOC646034, LOC105376484	1027, 17276	in gene, downstream	MergedReg chr10 #11059	1	1	1	1	1	1
11060	10	31620750	31621163	413	3	3.828	1.858	4.46	22.795	18.283	17.385	2.25	1.91037e-14	6.408	3.405	11.405	37.041	30.829	29.015	0	1	1	LOC105376484	-83	upstream	MergedReg chr10 #11060	0	0	0	1	1	1
11061	10	31631259	31631403	144	2	7.507	5.789	7.018	10.448	14.52	7.33	0.49	0.28611	12.816	7.662	10.528	13.297	17.901	11.453	0	0	0				MergedReg chr10 #11061	0	0	0	1	1	0
11062	10	31645062	31645164	102	1	3.967	3.405	8.188	8.865	17.569	10.435	1.03	0.0146608	5.493	4.257	10.528	9.498	18.895	12.217	0	0	0				MergedReg chr10 #11062	0	0	0	0	1	0
11063	10	31649845	31650232	387	9	16.326	15.112	18.503	16.779	19.799	15.335	0.13	0.706948	50.35	43.419	60.534	47.489	46.741	38.941	0	0	0				MergedReg chr10 #11063	1	1	1	1	1	1
11064	10	31697716	31698447	731	10	22.409	22.616	22.172	28.576	28.797	25.562	0.3	0.102115	74.152	62.149	83.344	98.777	84.532	58.03	0	0	1	LOC101929951	9549	in gene	MergedReg chr10 #11064	1	1	1	1	1	1
11065	10	31707608	31707994	386	7	8.163	10.784	10.089	17.65	22.956	13.426	0.85	0.00259302	21.055	24.689	26.319	43.69	48.73	32.833	0	1	1	LOC101929951	-171	upstream	MergedReg chr10 #11065	0	1	1	1	1	1
11066	10	31745627	31746055	428	9	38.972	36.912	41.547	46.404	57.325	34.523	0.21	0.312051	97.038	100.46	105.277	111.125	161.108	87.808	0	0	0				MergedReg chr10 #11066	1	1	1	1	1	1
11067	10	31754876	31755156	280	5	12.816	6.905	11.99	8.337	11.823	11.623	-0.14	0.735207	29.295	16.176	20.178	15.197	18.895	19.089	0	0	0				MergedReg chr10 #11067	0	0	1	0	1	1
11068	10	31759901	31760702	801	9	59.541	61.093	63.131	55.923	58.715	49.6	-0.19	0.136341	153.797	147.285	173.707	137.718	158.124	115.296	1	0	0				MergedReg chr10 #11068	1	1	1	1	1	1
11069	10	31769057	31769295	238	7	16.74	16.419	13.661	20.759	31.398	21.379	0.61	0.0450389	29.295	22.135	18.424	38.941	54.697	32.069	0	0	0				MergedReg chr10 #11069	1	1	1	1	1	0
11070	10	31769655	31769877	222	8	14.255	17.635	16.669	14.247	24.294	27.815	0.44	0.214933	21.055	31.5	21.933	18.996	41.769	40.468	0	0	0				MergedReg chr10 #11070	1	0	1	1	1	1
11071	10	31808612	31808880	268	3	5.264	6.917	7.896	6.292	3.315	5.727	-0.16	0.763436	10.07	13.622	13.16	15.197	5.967	10.69	0	0	1	ARHGAP12	120130	in gene	MergedReg chr10 #11071	0	1	1	0	0	0
11072	10	31862356	31862682	326	9	13.183	12.174	10.001	9.878	9.348	11.072	-0.09	0.824583	31.125	31.5	20.178	19.945	17.901	22.143	0	0	1	ARHGAP12	66357	in gene	MergedReg chr10 #11072	1	1	1	1	1	1
11073	10	31896954	31897369	415	9	8.239	9.103	9.718	17.973	19.813	16.504	0.87	0.00151515	16.478	16.176	17.546	36.092	43.758	32.069	0	0	1	ARHGAP12	31715	in gene	MergedReg chr10 #11073	1	1	1	1	1	1
11074	10	31912429	31912616	187	4	9.46	8.372	15.938	25.011	25.194	17.434	0.89	0.00978741	15.563	14.473	28.951	43.69	33.813	27.488	0	0	1	ARHGAP12	16354	in gene	MergedReg chr10 #11074	0	0	1	1	1	0
11075	10	31927881	31929312	1431	17	37.391	32.9	33.338	32.335	32.443	33.257	-0.08	0.578106	145.557	132.812	135.983	121.572	130.279	116.059	2	1	1	ARHGAP12	280	in gene	MergedReg chr10 #11075	1	1	1	1	1	1
11076	10	31929342	31929516	174	1	14.952	12.203	12.136	13.772	11.768	15.78	0.04	0.922289	16.478	16.176	15.791	19.945	22.873	25.197	1	1	1	ARHGAP12	-553	upstream	MergedReg chr10 #11076	0	0	0	0	0	0
11077	10	31940464	31941243	779	9	59.276	51.826	63.047	61.136	58.817	54.909	-0.11	0.493674	208.724	197.515	211.431	161.463	177.02	148.892	0	0	0				MergedReg chr10 #11077	1	1	1	1	1	1
11078	10	31947666	31947912	246	9	42.34	34.267	42.549	38.941	32.818	31.783	-0.18	0.523514	92.461	68.109	90.363	74.083	77.57	57.266	0	0	0				MergedReg chr10 #11078	1	1	1	1	1	1
11079	10	31961506	31962081	575	9	45.366	43.183	43.573	55.615	51.879	47.213	0.2	0.204316	135.487	128.555	128.087	142.467	120.334	106.133	0	0	0				MergedReg chr10 #11079	1	1	1	1	1	1
11080	10	31974576	31974690	114	1	14.418	5.534	13.16	20.658	14.917	21.379	0.72	0.0671293	20.14	7.662	20.178	26.594	24.862	25.197	0	0	1	LOC105376485	17945	downstream	MergedReg chr10 #11080	0	0	0	1	0	0
11081	10	31977974	31978139	165	6	12.999	13.451	12.809	27.164	31.824	25.655	0.86	0.00680019	20.14	19.581	19.301	45.59	45.747	33.596	0	0	1	LOC105376485	14522	downstream	MergedReg chr10 #11081	0	0	1	1	1	1
11082	10	32001064	32001281	217	8	17.786	16.662	19.802	22.523	19.464	20.834	0.16	0.665305	25.633	26.392	27.197	31.343	25.857	31.305	0	0	2	LOC105376485, KIF5B	-8594, 55271	upstream, downstream	MergedReg chr10 #11082	1	1	1	1	1	0
11083	10	32005111	32005406	295	7	19.428	14.568	28.199	22.267	17.901	14.338	-0.04	0.907662	35.703	25.541	46.497	42.74	32.818	24.434	0	0	1	KIF5B	51185	downstream	MergedReg chr10 #11083	1	0	1	1	1	1
11084	10	32030062	32030197	135	2	11.214	6.172	19.739	2.216	2.238	1.145	-1.4	0.000962193	15.563	10.216	23.687	2.849	3.978	1.527	0	0	1	KIF5B	26314	in gene	MergedReg chr10 #11084	0	0	1	0	0	0
11085	10	32042736	32043077	341	6	18.808	14.705	12.601	4.464	3.68	4.304	-1.52	3.03865e-06	27.464	19.581	17.546	8.548	6.961	7.635	0	0	1	KIF5B	13537	in gene	MergedReg chr10 #11085	1	1	1	0	0	0
11086	10	32049085	32049522	437	6	13.078	12.527	12.032	2.849	6.808	8.126	-0.86	0.0113699	26.548	26.392	21.933	5.699	17.901	19.089	0	0	1	KIF5B	7140	in gene	MergedReg chr10 #11086	1	1	1	0	1	0
11087	10	32055532	32056637	1105	13	30.91	29.497	30.654	24.75	26.881	28.386	-0.16	0.302711	96.123	85.136	106.154	74.083	88.51	75.591	1	1	1	KIF5B	359	in gene	MergedReg chr10 #11087	1	1	1	1	1	1
11088	10	32065987	32066134	147	2	4.348	8.514	9.431	6.174	6.961	4.009	-0.27	0.614548	6.408	10.216	13.16	11.397	8.95	6.108	0	0	1	KIF5B	-9617	upstream	MergedReg chr10 #11088	0	0	0	0	0	0
11089	10	32077902	32078404	502	9	16.936	15.385	15.319	19.692	19.393	16.607	0.36	0.170248	55.843	48.527	54.393	66.485	73.593	52.685	0	0	0				MergedReg chr10 #11089	1	1	1	1	1	1
11090	10	32112071	32112421	350	9	21.472	16.331	25.601	32.103	28.619	29.917	0.39	0.155789	56.758	41.717	71.939	76.932	68.62	77.882	0	0	0				MergedReg chr10 #11090	1	1	1	1	1	1
11091	10	32139378	32139881	503	9	70.662	67.843	70.733	67.791	68.123	58.221	-0.1	0.525054	198.654	183.042	181.603	188.057	177.02	128.276	0	0	0				MergedReg chr10 #11091	1	1	1	1	1	1
11092	10	32149313	32149892	579	12	18.309	16.176	20.373	12.505	13.094	14.168	-0.42	0.0950759	35.703	35.757	38.602	25.644	25.857	26.724	0	0	0				MergedReg chr10 #11092	1	1	1	1	1	1
11093	10	32155083	32155448	365	4	6.774	3.715	5.527	16.146	12.476	15.202	1.28	6.38596e-05	17.394	9.365	11.405	34.192	26.851	29.015	0	0	0				MergedReg chr10 #11093	1	0	0	1	1	1
11094	10	32163172	32163291	119	1	5.798	5.96	4.825	17.413	2.32	5.599	0.52	0.288938	7.324	7.662	6.141	20.895	2.983	9.926	0	0	0				MergedReg chr10 #11094	0	0	0	1	0	0
11095	10	32189462	32189734	272	7	10.477	9.554	9.26	13.614	10.497	13.998	0.37	0.34257	19.225	20.433	15.791	20.895	20.884	22.907	0	0	0				MergedReg chr10 #11095	1	0	1	1	1	1
11096	10	32197513	32197694	181	1	8.788	9.876	12.633	6.838	6.763	7.177	-0.5	0.248601	10.07	11.919	15.791	9.498	11.934	10.69	0	0	0				MergedReg chr10 #11096	0	0	1	0	0	0
11097	10	32207587	32207748	161	8	19.774	15.665	23.512	21.845	21.879	18.02	0.04	0.935706	23.802	23.838	31.583	29.443	33.813	22.143	0	0	0				MergedReg chr10 #11097	1	1	1	1	1	0
11098	10	32210837	32210996	159	5	17.943	14.984	8.949	12.347	9.945	11.606	-0.28	0.535672	28.379	24.689	10.528	19.945	12.928	12.98	0	0	0				MergedReg chr10 #11098	1	1	0	1	0	0
11099	10	32239854	32240016	162	2	16.844	10.557	15.967	1.425	1.657	0.764	-1.98	1.19507e-06	21.971	17.878	23.687	1.9	1.989	0.764	0	0	0				MergedReg chr10 #11099	1	0	1	0	0	0
11100	10	32256779	32256887	108	1	6.713	15.892	18.131	6.332	9.613	3.818	-0.48	0.30821	7.324	21.284	20.178	6.648	13.923	4.581	0	0	0				MergedReg chr10 #11100	0	0	1	0	0	0
11101	10	32263484	32263620	136	1	13.366	10.046	18.073	5.889	6.166	3.512	-0.94	0.0221064	22.886	16.176	24.565	10.448	9.945	4.581	0	0	1	EPC1	115246	downstream	MergedReg chr10 #11101	0	0	1	0	0	0
11102	10	32298118	32298428	310	8	25.836	23.554	34.02	7.123	11.381	13.744	-1.15	6.06004e-05	39.365	41.717	66.675	12.347	25.857	24.434	0	0	1	EPC1	80525	in gene	MergedReg chr10 #11102	1	1	1	0	1	1
11103	10	32320630	32320737	107	1	4.577	7.095	7.457	9.735	6.216	11.453	0.44	0.365048	7.324	10.216	9.65	11.397	9.945	13.744	0	0	1	EPC1	58115	in gene	MergedReg chr10 #11103	0	0	0	1	0	0
11104	10	32346156	32347533	1377	17	62.23	63.06	56.617	47.776	49.077	52.916	-0.29	0.00587207	282.876	252.002	254.419	190.906	189.948	182.488	1	1	2	EPC1, LOC102031319	31954, -520	in gene, upstream	MergedReg chr10 #11104	1	1	1	1	1	1
11105	10	32352711	32352872	161	2	8.605	6.641	8.598	21.845	20.686	12.98	0.82	0.0321259	12.816	9.365	10.528	28.494	24.862	17.562	0	0	2	EPC1, LOC102031319	26007, 5427	in gene, in gene	MergedReg chr10 #11105	0	0	0	1	1	0
11106	10	32367954	32368073	119	1	8.926	10.429	9.431	5.066	11.437	9.926	0.02	0.976338	10.986	11.919	11.405	8.548	13.923	12.217	0	0	2	EPC1, LOC102031319	10785, 20649	in gene, in gene	MergedReg chr10 #11106	0	0	1	0	0	0
11107	10	32377558	32377797	239	1	9.155	10.074	13.891	8.548	7.956	10.785	0.03	0.946384	21.055	19.581	25.442	16.146	18.895	20.616	0	1	2	EPC1, LOC102031319	1121, 30313	in gene, downstream	MergedReg chr10 #11107	0	0	0	0	0	1
11108	10	32378539	32378953	414	9	32.464	43.092	37.994	34.484	35.802	31.305	-0.15	0.530073	87.884	132.812	116.682	102.576	118.345	80.936	0	1	2	EPC1, LOC102031319	52, 31382	in gene, downstream	MergedReg chr10 #11108	1	1	1	1	1	1
11109	10	32379452	32379793	341	1	9.82	14.218	15.304	10.922	9.945	18.478	0.08	0.866544	31.125	37.46	36.847	29.443	23.868	44.286	0	1	2	EPC1, LOC102031319	-824, 32258	upstream, downstream	MergedReg chr10 #11109	0	0	0	0	0	1
11110	10	32413541	32413947	406	9	50.197	48.315	49.129	49.389	55.775	33.914	-0.08	0.750168	77.814	70.663	80.712	73.133	111.383	58.03	0	0	0				MergedReg chr10 #11110	1	1	1	1	1	1
11111	10	32445808	32446538	730	9	48.798	47.232	50.846	41.088	41.336	45.016	-0.21	0.166271	138.234	127.704	143.001	138.668	121.328	146.601	0	2	2	LOC101929431, CCDC7	-117, 91	upstream, in gene	MergedReg chr10 #11111	1	1	1	1	1	1
11112	10	32687262	32687472	210	2	6.67	4.597	4.011	11.533	15.77	15.707	1.38	0.000208324	14.647	7.662	6.141	20.895	24.862	29.015	0	0	1	CCDC7	241285	in gene	MergedReg chr10 #11112	0	0	0	0	1	1
11113	10	32692101	32692591	490	9	76.166	70.663	81.882	66.485	61.261	57.266	-0.32	0.0218483	112.601	111.528	128.964	91.179	98.455	87.044	0	0	1	CCDC7	246264	in gene	MergedReg chr10 #11113	1	1	1	1	1	1
11114	10	32790600	32790776	176	1	5.493	5.278	2.456	11.777	21.879	11.606	0.92	0.0246534	8.239	9.365	6.141	18.046	28.84	19.089	0	0	1	CCDC7	344606	in gene	MergedReg chr10 #11114	0	0	0	0	1	0
11115	10	32795838	32796005	167	1	8.087	3.831	3.655	7.361	9.945	7.89	0.39	0.434782	18.309	6.811	9.65	15.197	22.873	15.271	0	0	1	CCDC7	349839	in gene	MergedReg chr10 #11115	0	0	0	0	0	1
11116	10	32893565	32893756	191	5	14.342	21.426	16.961	17.096	13.591	17.689	0.03	0.948153	20.14	32.352	30.706	28.494	24.862	32.069	0	1	2	LOC105376486, ITGB1	2319, 64705	in gene, downstream	MergedReg chr10 #11116	1	1	1	1	1	0
11117	10	32939700	32939996	296	2	13.02	9.743	8.481	5.91	17.017	7.296	0.11	0.806466	17.394	13.622	10.528	13.297	22.873	12.98	0	0	1	ITGB1	18517	in gene	MergedReg chr10 #11117	1	0	0	0	1	0
11118	10	32957700	32957959	259	2	17.165	21.177	19.849	22.795	15.042	16.035	-0.13	0.709691	28.379	42.568	36.847	50.339	35.802	29.778	1	1	1	ITGB1	536	in gene	MergedReg chr10 #11118	0	0	0	1	0	0
11119	10	32958045	32958858	813	9	52.392	61.92	55.169	53.005	52.785	49.131	-0.14	0.307974	165.697	169.42	161.425	132.02	144.202	109.187	1	1	1	ITGB1	-86	upstream	MergedReg chr10 #11119	1	1	1	1	1	1
11120	10	32961888	32962201	313	7	25.999	31.245	31.846	30.108	26.155	19.547	-0.19	0.465853	39.365	44.271	55.27	65.535	51.714	38.177	0	1	1	ITGB1	-3679	upstream	MergedReg chr10 #11120	1	0	1	1	1	0
11121	10	32980503	32981163	660	9	132.305	124.947	132.933	119.401	127.532	92.499	-0.23	0.0341604	302.1	277.543	293.021	250.743	275.475	174.853	1	1	1	LOC101929475	-1624	upstream	MergedReg chr10 #11121	1	1	1	1	1	1
11122	10	32983352	32983535	183	8	79.187	68.676	74.717	94.187	76.576	76.864	0.21	0.311017	131.826	100.46	111.418	151.015	121.328	104.606	0	1	1	LOC101929475	986	in gene	MergedReg chr10 #11122	1	1	1	1	1	0
11123	10	32985865	32985974	109	2	46.688	42.852	49.714	20.579	28.84	21.125	-0.65	0.0361077	62.251	48.527	61.411	23.745	33.813	24.434	0	0	1	LOC101929475	3462	in gene	MergedReg chr10 #11123	1	0	1	0	0	0
11124	10	33005329	33006118	789	9	77.85	70.901	70.957	67.169	65.517	65.482	-0.13	0.294951	178.514	160.055	180.725	151.965	150.168	155.764	0	0	1	LOC101929475	23266	in gene	MergedReg chr10 #11124	1	1	1	1	1	1
11125	10	33008820	33008949	129	2	25.633	25.754	28.732	21.37	25.857	24.625	-0.31	0.347556	29.295	31.5	32.46	26.594	29.835	32.069	0	0	1	LOC101929475	26427	in gene	MergedReg chr10 #11125	0	0	1	0	0	0
11126	10	33010284	33010748	464	9	52.508	50.473	41.045	32.496	35.233	24.815	-0.6	0.000966157	83.306	74.068	55.27	57.937	66.631	38.177	0	0	1	LOC101929475	28059	in gene	MergedReg chr10 #11126	1	1	1	1	1	1
11127	10	33015825	33016098	273	3	14.037	14.473	11.015	4.643	2.32	2.46	-1.46	7.25263e-05	19.225	22.987	15.791	7.598	3.978	3.818	0	0	1	LOC101929475	33504	in gene	MergedReg chr10 #11127	1	1	1	0	0	0
11128	10	33032544	33033050	506	8	14.59	18.251	16.45	4.939	5.408	7.158	-1.29	1.75956e-06	29.295	38.311	35.092	11.397	10.939	13.744	0	0	1	LOC101929475	50340	in gene	MergedReg chr10 #11128	1	1	1	0	1	1
11129	10	33114798	33114937	139	6	21.513	14.899	25.661	22.082	21.382	23.67	0.2	0.635785	27.464	17.878	34.215	27.544	29.835	33.596	0	1	1	LOC101929447	1939	in gene	MergedReg chr10 #11129	0	1	1	1	1	0
11130	10	33129240	33129977	737	11	68.619	75.66	76.822	54.509	62.48	54.013	-0.36	0.00187192	170.275	174.528	186.866	147.216	156.135	132.857	0	0	0				MergedReg chr10 #11130	1	1	1	1	1	1
11131	10	33134112	33134652	540	9	51.158	48.728	49.026	50.73	51.246	34.944	-0.2	0.260856	108.939	112.379	143.001	117.773	131.273	85.517	0	0	0				MergedReg chr10 #11131	1	1	1	1	1	1
11132	10	33143378	33143583	205	9	25.022	19.155	19.886	29.602	20.056	27.869	0.25	0.486756	39.365	31.5	34.215	46.539	30.829	42.759	0	0	0				MergedReg chr10 #11132	1	1	1	1	1	1
11133	10	33155824	33156331	507	9	14.124	16.229	13.543	14.662	11.295	12.326	-0.22	0.482804	36.618	51.081	44.743	56.987	46.741	38.177	0	0	0				MergedReg chr10 #11133	1	1	1	1	1	1
11134	10	33193439	33193622	183	8	21.971	26.818	30.413	13.455	24.034	15.398	-0.46	0.160743	31.125	40.014	49.129	18.996	42.763	28.251	0	0	1	NRP1	141375	in gene	MergedReg chr10 #11134	1	1	1	1	1	0
11135	10	33216647	33217072	425	9	24.788	23.511	19.638	17.388	19.048	21.791	-0.18	0.537765	44.857	44.271	33.338	35.142	35.802	44.286	0	0	1	NRP1	118046	in gene	MergedReg chr10 #11135	1	1	1	1	1	1
11136	10	33217985	33218143	158	2	20.14	20.433	20.178	10.922	18.647	26.152	-0.24	0.583719	24.717	24.689	22.81	13.297	25.857	34.36	0	0	1	NRP1	116841	in gene	MergedReg chr10 #11136	1	0	0	0	1	0
11137	10	33237981	33238668	687	9	45.856	31.113	41.792	35.099	37.158	34.498	-0.14	0.448632	154.712	102.163	171.075	127.271	138.235	117.586	0	0	1	NRP1	96581	in gene	MergedReg chr10 #11137	1	1	1	1	1	1
11138	10	33248729	33248902	173	8	34.024	26.392	35.823	38.308	52.874	41.486	0.43	0.118792	54.927	35.757	61.411	61.736	85.526	70.246	0	1	2	NRP1, LOC105376487	86090, 2284	in gene, downstream	MergedReg chr10 #11138	1	1	1	1	1	0
11139	10	33252817	33253268	451	9	13.993	16.358	11.781	8.345	8.453	14.449	-0.53	0.099401	25.633	28.946	22.81	18.996	17.901	26.724	0	1	2	NRP1, LOC105376487	81863, -1943	in gene, upstream	MergedReg chr10 #11139	1	1	1	1	1	1
11140	10	33259131	33259249	118	1	7.781	7.449	8.115	10.922	11.437	12.98	0.24	0.618961	14.647	10.216	12.282	15.197	13.923	16.798	0	0	2	NRP1, LOC105376487	75715, -8091	in gene, upstream	MergedReg chr10 #11140	0	0	0	0	0	0
11141	10	33263629	33263758	129	1	12.588	14.26	12.282	21.608	15.663	17.562	0.46	0.252797	21.971	19.581	14.914	28.494	19.89	23.67	0	0	1	NRP1	71212	in gene	MergedReg chr10 #11141	0	0	0	1	0	0
11142	10	33264079	33264787	708	9	22.845	22.987	22.212	16.276	20.794	23.497	-0.1	0.693698	54.927	51.081	68.43	44.64	59.67	64.902	0	0	1	NRP1	70472	in gene	MergedReg chr10 #11142	1	1	1	1	1	1
11143	10	33273269	33273869	600	9	72.851	70.304	74.894	58.587	62.391	52.805	-0.34	0.00738339	193.161	176.231	185.989	136.769	141.218	136.675	0	0	1	NRP1	61336	in gene	MergedReg chr10 #11143	1	1	1	1	1	1
11144	10	33277230	33277358	128	2	23.115	22.561	37.944	22.557	23.868	19.471	-0.32	0.368922	29.295	27.244	43.865	27.544	34.807	24.434	0	0	1	NRP1	57611	in gene	MergedReg chr10 #11144	0	0	1	1	0	0
11145	10	33279401	33279521	120	1	6.637	4.47	8.334	9.735	9.448	5.727	0.24	0.649983	11.901	6.811	13.16	10.448	11.934	8.399	0	0	1	NRP1	55444	in gene	MergedReg chr10 #11145	0	0	0	1	0	0
11146	10	33291270	33291602	332	9	38.449	32.267	30.267	33.527	42.067	48.867	0.31	0.245872	66.828	57.041	60.534	50.339	64.642	75.591	0	0	1	NRP1	43469	in gene	MergedReg chr10 #11146	1	1	1	1	1	1
11147	10	33291949	33292209	260	4	16.593	11.068	12.94	15.79	13.426	17.562	0.3	0.41421	42.111	32.352	26.319	42.74	41.769	43.522	0	0	1	NRP1	42826	in gene	MergedReg chr10 #11147	1	0	1	1	0	1
11148	10	33330620	33330779	159	8	46.871	44.441	52.112	49.389	46.145	45.049	-0.03	0.913797	68.659	63.001	78.958	61.736	58.675	61.084	0	1	2	NRP1, LOC105376488	4206, -6056	in gene, upstream	MergedReg chr10 #11148	1	1	1	1	1	0
11149	10	33334787	33335579	792	9	54.813	49.059	52.163	41.553	41.562	43.427	-0.3	0.0183409	111.686	115.785	116.682	124.421	117.35	93.153	1	2	2	NRP1, LOC105376488	-278, -1572	upstream, upstream	MergedReg chr10 #11149	1	1	1	1	1	1
11150	10	33336154	33336614	460	9	39.12	38.027	42.696	32.419	32.42	32.171	-0.28	0.113708	84.222	86.838	89.485	77.882	68.62	61.847	1	2	2	NRP1, LOC105376488	-1479, -371	upstream, upstream	MergedReg chr10 #11150	1	1	1	1	1	1
11151	10	33337221	33337604	383	5	35.398	33.061	28.366	26.277	24.862	24.243	-0.38	0.0772868	64.082	51.933	42.111	41.79	45.747	38.941	1	2	2	NRP1, LOC105376488	-2507, 657	upstream, in gene	MergedReg chr10 #11151	1	1	0	0	0	0
11152	10	33365701	33366380	679	9	37.49	46.135	41.401	43.192	39.732	36.287	-0.06	0.782848	106.193	117.487	119.314	135.819	99.449	78.645	0	0	1	LOC105376488	29285	in gene	MergedReg chr10 #11152	1	1	1	1	1	1
11153	10	33377198	33377977	779	4	4.219	5.23	6.225	5.051	6.14	10.656	0.46	0.206601	10.986	15.324	18.424	17.096	14.917	29.015	0	0	1	LOC105376488	40832	in gene	MergedReg chr10 #11153	0	0	0	0	1	1
11154	10	33412483	33413266	783	9	35.855	36.715	39.186	35.815	46.037	37.605	0.07	0.722811	103.446	117.487	110.541	113.974	133.262	106.897	0	0	0				MergedReg chr10 #11154	1	1	1	1	1	1
11155	10	33421804	33422223	419	9	46.054	40.472	45.485	41.133	44.523	38.119	-0.11	0.631717	129.079	97.055	110.541	125.371	126.301	89.335	0	0	0				MergedReg chr10 #11155	1	1	1	1	1	1
11156	10	33441693	33441832	139	1	8.697	4.597	3.334	11.018	17.304	10.995	0.96	0.02047	13.732	7.662	7.018	18.996	21.879	17.562	0	0	0				MergedReg chr10 #11156	0	0	0	0	1	0
11157	10	33459679	33459849	170	6	13.274	16.318	19.447	6.965	13.26	11.581	-0.4	0.328181	22.886	28.946	29.828	10.448	19.89	16.798	0	0	0				MergedReg chr10 #11157	0	1	1	0	1	0
11158	10	33460595	33460735	140	4	8.926	10.004	15.133	13.297	11.437	8.781	0.1	0.850741	11.901	17.878	22.81	21.845	12.928	11.453	0	0	0				MergedReg chr10 #11158	0	0	1	0	0	0
11159	10	33509219	33509770	551	9	42.38	47.225	37.982	43.746	47.677	44.915	0.08	0.691004	86.968	97.055	82.467	96.878	109.394	87.044	0	0	0				MergedReg chr10 #11159	1	1	1	1	1	1
11160	10	33542854	33542989	135	3	10.299	11.28	20.617	20.42	30.083	18.516	0.46	0.22529	18.309	20.433	28.074	37.041	37.791	27.488	0	0	1	LOC105376489	12153	downstream	MergedReg chr10 #11160	0	0	1	0	1	0
11161	10	33559110	33559417	307	9	34.526	34.338	41.672	45.906	49.062	31.136	0.3	0.236433	56.758	64.703	86.853	101.627	87.515	67.956	0	0	0				MergedReg chr10 #11161	1	1	1	1	1	1
11162	10	33571716	33571912	196	2	4.73	1.532	2.807	12.189	13.757	9.417	1.34	0.00116396	6.408	1.703	4.387	16.146	17.901	16.798	0	0	1	LOC105376490	22391	downstream	MergedReg chr10 #11162	0	0	0	1	1	0
11163	10	33584559	33584895	336	7	9.063	8.769	10.352	16.811	17.006	15.806	0.63	0.0429875	17.394	18.73	21.933	34.192	42.763	29.778	0	0	1	LOC105376490	9478	in gene	MergedReg chr10 #11163	0	1	1	1	1	1
11164	10	33612729	33612825	96	1	5.493	7.095	4.679	11.081	15.912	7.126	0.6	0.196089	7.324	7.662	7.896	14.247	19.89	9.163	0	0	0				MergedReg chr10 #11164	0	0	0	0	1	0
11165	10	33643227	33643325	98	1	4.272	8.23	7.018	9.181	6.63	2.8	-0.07	0.911963	6.408	10.216	11.405	11.397	9.945	4.581	0	0	0				MergedReg chr10 #11165	0	0	0	0	0	0
11166	10	33661671	33662273	602	9	83.017	79.58	72.401	77.532	72.284	43.361	-0.27	0.307275	178.514	139.623	129.841	141.518	130.279	78.645	0	0	0				MergedReg chr10 #11166	1	1	1	1	1	1
11167	10	33706259	33706553	294	9	19.631	25.635	24.455	30.182	33.26	30.966	0.46	0.0749724	40.28	49.379	52.638	63.635	61.659	58.03	0	0	0				MergedReg chr10 #11167	1	1	1	1	1	1
11168	10	33953032	33953308	276	2	1.373	2.98	3.133	11.16	12.058	12.312	1.6	2.74095e-05	1.831	5.108	5.264	16.146	24.862	21.379	0	0	0				MergedReg chr10 #11168	0	0	0	1	1	0
11169	10	34010967	34011181	214	2	5.798	6.324	6.392	19.131	22.021	11.453	1.19	0.00113434	7.324	9.365	12.282	25.644	33.813	16.798	0	0	0				MergedReg chr10 #11169	0	0	0	1	1	0
11170	10	34018284	34018385	101	1	9.765	5.676	2.339	14.247	14.586	11.199	0.77	0.0821549	14.647	5.96	3.509	19.945	18.895	13.744	0	0	0				MergedReg chr10 #11170	0	0	0	1	0	0
11171	10	34025220	34025360	140	2	7.095	7.449	4.167	9.498	12.68	5.154	0.41	0.398758	10.07	9.365	6.141	11.397	13.923	6.108	0	0	0				MergedReg chr10 #11171	0	0	0	1	1	0
11172	10	34045728	34045838	110	1	5.95	12.557	12.282	18.521	7.707	11.072	0.07	0.899946	7.324	17.027	16.669	26.594	12.928	13.744	0	0	0				MergedReg chr10 #11172	0	0	1	0	0	0
11173	10	34049881	34050103	222	9	13.339	13.379	18.674	20.217	25.004	23.779	0.5	0.120449	25.633	20.433	34.215	35.142	40.774	41.232	0	0	0				MergedReg chr10 #11173	1	1	1	1	1	1
11174	10	34124868	34125023	155	5	21.055	12.77	23.687	21.37	21.879	14.126	0.03	0.946278	28.379	14.473	29.828	24.694	25.857	16.035	0	0	1	PARD3	690380	in gene	MergedReg chr10 #11174	0	0	1	1	1	0
11175	10	34145909	34146059	150	2	8.605	6.641	11.229	16.146	18.697	13.438	0.57	0.156804	14.647	10.216	19.301	24.694	29.835	16.798	0	0	1	PARD3	669341	in gene	MergedReg chr10 #11175	0	0	0	1	1	0
11176	10	34157159	34157525	366	5	10.223	7.12	11.28	14.88	19.006	10.69	0.8	0.0195668	20.14	24.689	23.687	33.242	47.736	26.724	0	0	1	PARD3	657983	in gene	MergedReg chr10 #11176	0	0	0	1	1	1
11177	10	34235314	34235781	467	12	22.036	25.768	22.183	16.083	14.349	15.271	-0.52	0.0370174	48.519	66.406	47.375	37.991	31.824	27.488	0	0	1	PARD3	579778	in gene	MergedReg chr10 #11177	1	1	1	1	1	1
11178	10	34254617	34254955	338	9	14.231	13.777	9.81	27.198	24.772	20.824	0.83	0.00167941	26.548	22.135	16.669	49.389	46.741	41.995	0	0	1	PARD3	560539	in gene	MergedReg chr10 #11178	1	1	1	1	1	1
11179	10	34280597	34281254	657	10	26.679	29.27	27.907	38.489	35.849	29.269	0.3	0.0841526	85.137	80.879	103.522	92.129	98.455	71.01	0	0	1	PARD3	534400	in gene	MergedReg chr10 #11179	1	1	1	1	1	1
11180	10	34286293	34286594	301	6	10.528	10.727	9.738	20.515	22.873	17.714	0.89	0.00239746	23.802	23.838	17.546	43.69	58.675	32.069	0	0	1	PARD3	528882	in gene	MergedReg chr10 #11180	1	1	1	1	1	1
11181	10	34319274	34319466	192	3	7.476	9.932	3.948	12.664	14.089	10.435	0.55	0.19484	10.07	21.284	7.018	17.096	18.895	14.507	0	0	1	PARD3	495955	in gene	MergedReg chr10 #11181	0	0	0	1	1	1
11182	10	34319627	34319787	160	5	9.338	11.408	15.441	15.197	10.542	15.118	0.3	0.507912	11.901	17.878	20.178	21.845	13.923	22.143	0	0	1	PARD3	495618	in gene	MergedReg chr10 #11182	0	0	1	1	0	0
11183	10	34405915	34406159	244	2	7.438	10.642	10.089	9.226	14.42	13.171	0.39	0.357146	12.816	17.878	28.951	19.945	28.84	22.907	0	0	1	PARD3	409288	in gene	MergedReg chr10 #11183	0	0	0	0	1	1
11184	10	34434318	34434469	151	2	5.31	8.684	8.071	18.236	21.68	10.69	0.91	0.0198175	10.07	11.068	13.16	28.494	33.813	16.798	0	0	1	PARD3	380932	in gene	MergedReg chr10 #11184	0	0	0	1	1	0
11185	10	34474129	34474274	145	2	6.591	6.3	5.088	10.828	12.332	9.621	0.55	0.21549	8.239	13.622	6.141	12.347	18.895	12.217	0	0	1	PARD3	341124	in gene	MergedReg chr10 #11185	0	0	0	1	1	0
11186	10	34490103	34490236	133	3	26.09	25.115	25.442	6.174	12.431	13.362	-0.96	0.0079129	32.041	33.203	32.46	9.498	16.906	16.798	0	0	1	PARD3	325156	in gene	MergedReg chr10 #11186	1	0	1	0	0	0
11187	10	34493987	34494352	365	9	30.959	31.5	34.933	40.495	51.985	43.939	0.42	0.0439314	52.181	47.676	67.553	66.485	92.488	69.483	0	0	1	PARD3	321156	in gene	MergedReg chr10 #11187	1	1	1	1	1	1
11188	10	34504645	34504822	177	9	28.928	25.37	42.813	41.221	44.156	31.458	0.19	0.59277	39.365	32.352	52.638	53.188	65.636	41.995	0	0	1	PARD3	310592	in gene	MergedReg chr10 #11188	1	1	1	1	1	1
11189	10	34526418	34527393	975	17	25.278	27.134	29.072	29.076	34.144	34.877	0.28	0.0751488	81.475	81.73	73.694	83.581	100.444	84.754	0	0	1	PARD3	288420	in gene	MergedReg chr10 #11189	1	1	1	1	1	1
11190	10	34528331	34528529	198	9	74.61	54.487	71.062	82.314	78.068	66.047	0.17	0.474348	128.164	85.987	112.295	128.221	123.317	103.843	0	0	1	PARD3	286895	in gene	MergedReg chr10 #11190	1	1	1	1	1	1
11191	10	34556512	34556848	336	9	17.394	21.516	26.798	22.7	31.128	19.713	0.04	0.920355	30.21	40.014	59.657	36.092	52.708	39.705	0	0	1	PARD3	258645	in gene	MergedReg chr10 #11191	1	1	1	1	1	1
11192	10	34575969	34576128	159	2	4.577	11.919	11.229	24.314	25.061	18.478	0.96	0.00839772	7.324	14.473	14.037	33.242	33.813	21.379	0	0	1	PARD3	239277	in gene	MergedReg chr10 #11192	0	0	0	1	1	0
11193	10	34580763	34580937	174	6	19.53	22.845	25.149	19.787	13.591	20.234	-0.27	0.484138	32.041	34.906	36.847	36.092	24.862	25.961	0	0	1	PARD3	234475	in gene	MergedReg chr10 #11193	0	1	1	1	0	0
11194	10	34584212	34584433	221	3	6.801	7.054	10.966	16.825	28.13	16.907	1.14	0.000708818	10.07	10.216	17.546	23.745	36.796	25.197	0	0	1	PARD3	231003	in gene	MergedReg chr10 #11194	0	0	0	1	1	1
11195	10	34607993	34608169	176	6	11.748	9.195	11.99	22.32	29.503	8.017	0.68	0.076725	19.225	12.77	18.424	36.092	50.719	9.926	0	0	1	PARD3	207244	in gene	MergedReg chr10 #11195	0	0	1	1	1	0
11196	10	34612552	34612671	119	3	11.901	12.203	11.697	6.648	2.983	3.309	-0.84	0.0556074	13.732	14.473	13.16	7.598	3.978	4.581	0	0	1	PARD3	202714	in gene	MergedReg chr10 #11196	1	1	1	0	0	0
11197	10	34637630	34637765	135	3	8.971	12.77	13.861	11.207	11.536	10.079	0.01	0.982908	14.647	19.581	20.178	16.146	16.906	14.507	0	0	1	PARD3	177628	in gene	MergedReg chr10 #11197	0	1	1	0	1	0
11198	10	34638510	34638694	184	8	19.835	20.433	18.277	20.104	21.547	12.98	-0.05	0.910416	36.618	41.717	27.197	37.991	38.785	25.197	0	0	1	PARD3	176723	in gene	MergedReg chr10 #11198	1	1	1	1	1	0
11199	10	34655408	34655822	414	11	9.929	10.085	9.178	14.174	11.016	10.514	0.2	0.578598	19.225	18.73	19.301	30.393	21.879	19.852	0	0	1	PARD3	159710	in gene	MergedReg chr10 #11199	1	1	1	1	1	1
11200	10	34666146	34666653	507	9	41.112	32.024	25.968	25.011	25.857	24.943	-0.19	0.402177	82.391	71.514	67.553	77.882	62.653	59.557	0	0	1	PARD3	148926	in gene	MergedReg chr10 #11200	1	1	1	1	1	1
11201	10	34684604	34684772	168	6	21.513	14.757	23.98	19.471	10.608	20.616	-0.13	0.752866	34.787	22.987	38.602	34.192	13.923	31.305	0	0	1	PARD3	130637	in gene	MergedReg chr10 #11201	1	1	1	1	1	0
11202	10	34687583	34687762	179	3	7.629	11.777	19.301	21.053	20.553	19.852	0.62	0.0866904	12.816	16.176	25.442	28.494	27.846	23.67	0	0	1	PARD3	127653	in gene	MergedReg chr10 #11202	0	0	1	1	1	0
11203	10	34689186	34689347	161	7	20.872	19.241	36.145	20.515	18.895	22.906	-0.16	0.707471	43.026	35.757	64.921	34.192	32.818	30.542	0	0	1	PARD3	126059	in gene	MergedReg chr10 #11203	0	0	1	1	1	1
11204	10	34696535	34696698	163	6	27.83	23.497	29.653	23.745	28.641	23.059	-0.08	0.844091	47.604	40.014	54.393	38.941	46.741	36.65	0	0	1	PARD3	118709	in gene	MergedReg chr10 #11204	0	0	1	1	1	0
11205	10	34699051	34699302	251	7	41.424	30.755	41.124	15.197	15.29	15.462	-1.23	1.03942e-06	70.49	52.784	79.835	40.841	32.818	29.778	0	0	1	PARD3	116149	in gene	MergedReg chr10 #11205	1	1	1	0	1	0
11206	10	34710489	34710699	210	8	21.579	14.595	29.703	26.73	22.021	25.852	0.21	0.548871	30.21	22.135	41.233	40.841	37.791	35.887	0	0	1	PARD3	104731	in gene	MergedReg chr10 #11206	1	1	1	1	1	0
11207	10	34713990	34714174	184	4	10.07	5.278	14.388	12.157	14.321	12.217	0.36	0.424315	13.732	9.365	19.301	19.945	24.862	16.035	0	0	1	PARD3	101243	in gene	MergedReg chr10 #11207	0	0	1	0	0	1
11208	10	34721307	34721667	360	9	42.645	43.845	46.059	36.408	40.277	33.469	-0.25	0.218927	122.671	108.974	123.7	94.978	104.422	90.099	0	0	1	PARD3	93838	in gene	MergedReg chr10 #11208	1	1	1	1	1	1
11209	10	34723861	34724070	209	8	27.464	36	30.58	17.91	22.021	13.635	-0.67	0.0169428	38.449	61.298	45.62	28.494	28.84	24.434	0	0	1	PARD3	91360	in gene	MergedReg chr10 #11209	1	1	1	1	1	0
11210	10	34731973	34732306	333	5	14.556	10.301	12.721	3.229	8.122	7.211	-1.02	0.0039875	27.464	24.689	29.828	8.548	19.89	14.507	0	0	1	PARD3	83186	in gene	MergedReg chr10 #11210	1	0	1	0	0	0
11211	10	34739921	34740271	350	9	19.391	18.111	19.46	15.628	18.986	11.453	-0.25	0.411028	31.125	25.541	31.583	22.795	35.802	19.852	0	0	1	PARD3	75229	in gene	MergedReg chr10 #11211	1	1	1	1	1	1
11212	10	34758438	34758657	219	9	30.341	29.676	36.471	33.785	32.25	19.743	-0.11	0.752362	52.181	50.23	56.148	63.635	59.67	35.123	0	0	1	PARD3	56778	in gene	MergedReg chr10 #11212	1	1	1	1	1	1
11213	10	34813901	34814221	320	9	28.654	24.264	28.425	29.063	30.929	31.84	0.1	0.728591	37.534	40.865	50.884	53.188	55.692	49.631	1	2	2	PARD3, PARD3-AS1	1264, -1707	in gene, upstream	MergedReg chr10 #11213	1	1	1	1	1	1
11214	10	34814406	34814797	391	8	24.031	21.922	17.985	18.6	23.122	20.934	-0.04	0.910583	35.703	27.244	31.583	22.795	34.807	31.305	1	2	2	PARD3, PARD3-AS1	724, -1167	in gene, upstream	MergedReg chr10 #11214	1	1	0	1	1	1
11215	10	34815241	34816071	830	14	28.52	27.047	29.727	23.927	29.376	22.965	-0.16	0.37676	83.306	74.919	90.363	75.033	108.4	67.192	1	2	2	PARD3, PARD3-AS1	-331, -112	upstream, upstream	MergedReg chr10 #11215	1	1	1	1	1	1
11216	10	34816642	34816870	228	1	13.993	14.838	11.154	14.111	12.218	11.453	-0.07	0.866753	32.956	28.946	21.055	26.594	18.895	20.616	0	2	2	PARD3, PARD3-AS1	-1431, 988	upstream, downstream	MergedReg chr10 #11216	0	0	0	0	0	0
11217	10	34822236	34822484	248	3	13.617	10.323	10.528	8.548	9.572	7.445	-0.38	0.346302	18.309	14.473	17.546	13.297	13.923	11.453	0	1	2	PARD3, PARD3-AS1	-7035, 6592	upstream, downstream	MergedReg chr10 #11217	1	1	0	0	0	0
11218	10	34824939	34825128	189	8	34.024	24.264	32.314	22.953	24.365	12.828	-0.65	0.0421173	55.843	45.973	49.129	37.041	34.807	15.271	0	0	2	PARD3, PARD3-AS1	-9708, 9265	upstream, downstream	MergedReg chr10 #11218	1	1	1	1	1	0
11219	10	34853811	34854471	660	9	12.575	11.785	13.953	11.682	14.607	11.162	-0.08	0.81939	32.041	30.649	51.761	34.192	35.802	27.488	0	0	0				MergedReg chr10 #11219	1	1	1	1	1	1
11220	10	34886068	34886174	106	1	8.239	6.527	14.914	9.498	8.95	16.289	0.26	0.56804	10.07	9.365	14.914	10.448	15.912	19.852	0	0	0				MergedReg chr10 #11220	0	0	0	0	0	0
11221	10	34889532	34889827	295	9	24.443	25.37	29.214	27.449	26.255	30.236	0.04	0.906626	39.365	45.122	43.865	46.539	39.78	45.813	0	0	0				MergedReg chr10 #11221	1	1	1	1	1	1
11222	10	34916340	34916729	389	9	8.621	8.017	7.417	14.801	11.823	15.907	0.65	0.0569914	22.886	17.027	16.669	35.142	31.824	38.177	0	0	0				MergedReg chr10 #11222	1	1	1	1	1	1
11223	10	34922262	34922532	270	7	10.884	9.743	12.611	29.549	37.128	17.307	1.14	8.18015e-05	23.802	18.73	31.583	52.238	70.609	35.123	0	0	0				MergedReg chr10 #11223	0	1	1	1	1	1
11224	10	34956859	34957076	217	5	19.094	9.122	13.536	17.232	20.458	12.544	0.3	0.442505	29.295	12.77	17.546	27.544	27.846	18.325	0	0	0				MergedReg chr10 #11224	1	0	0	1	1	0
11225	10	34985933	34986149	216	8	26.679	17.149	26.57	16.825	17.333	9.381	-0.61	0.0715126	38.449	30.649	41.233	31.343	24.862	16.035	0	0	1	LOC105376492	21555	downstream	MergedReg chr10 #11225	1	1	1	1	1	0
11226	10	34992164	34992300	136	4	24.031	20.22	17.765	27.781	17.652	20.425	0.14	0.757168	33.872	28.095	26.319	35.142	20.884	25.961	0	0	1	LOC105376492	15364	downstream	MergedReg chr10 #11226	1	0	0	1	0	0
11227	10	34994546	34994968	422	9	38.942	43.092	38.399	43.471	49.419	44.168	0.2	0.308996	67.744	57.892	54.393	60.786	78.565	64.138	0	0	1	LOC105376492	12839	in gene	MergedReg chr10 #11227	1	1	1	1	1	1
11228	10	35005839	35006318	479	9	75.556	72.933	69.366	85.29	92.024	72.842	0.17	0.230258	142.811	154.947	144.756	175.71	193.926	148.128	0	1	2	LOC105376492, CUL2	1518, 120821	in gene, downstream	MergedReg chr10 #11228	1	1	1	1	1	1
11229	10	35012084	35012177	93	1	8.544	8.797	12.282	15.197	26.52	18.834	0.51	0.236303	12.816	13.622	14.914	17.096	31.824	23.67	0	1	2	LOC105376492, CUL2	-4534, 114769	upstream, in gene	MergedReg chr10 #11229	0	0	0	0	1	0
11230	10	35026017	35026222	205	6	22.429	28.662	30.121	6.332	5.967	8.908	-1.44	1.40943e-05	33.872	35.757	42.988	13.297	11.934	11.453	0	0	1	CUL2	100780	in gene	MergedReg chr10 #11230	1	1	1	0	0	0
11231	10	35058244	35058582	338	9	32.682	19.581	25.354	12.252	18.597	13.897	-0.73	0.00982512	71.406	40.865	56.148	28.494	34.807	25.197	0	0	1	CUL2	68486	in gene	MergedReg chr10 #11231	1	1	1	1	1	1
11232	10	35074296	35074460	164	3	9.704	6.811	10.352	16.716	22.674	19.547	0.76	0.0425457	13.732	9.365	14.914	22.795	33.813	31.305	0	0	2	CUL2, MIR3611	52521, 5302	in gene, downstream	MergedReg chr10 #11232	1	0	0	1	1	0
11233	10	35079826	35080021	195	8	51.113	53.21	65.798	35.142	38.454	27.106	-0.69	0.00257916	98.869	92.798	119.314	74.083	75.582	44.286	0	1	2	CUL2, MIR3611	46976, -243	in gene, upstream	MergedReg chr10 #11233	1	1	1	1	1	0
11234	10	35089691	35089958	267	1	13.834	10.216	12.867	9.392	15.912	11.623	-0.07	0.871479	23.802	18.73	21.055	16.146	26.851	17.562	1	0	1	CUL2	37075	in gene	MergedReg chr10 #11234	0	0	0	0	0	0
11235	10	35090113	35090894	781	9	37.305	28.875	28.695	26.475	25.028	28.347	-0.19	0.309822	105.277	81.73	78.958	82.631	87.515	67.956	1	0	1	CUL2	36396	in gene	MergedReg chr10 #11235	1	1	1	1	1	1
11236	10	35120444	35120582	138	2	7.324	9.024	6.492	4.749	10.542	8.094	-0.03	0.965076	9.155	11.068	7.896	6.648	13.923	11.453	0	1	2	CUL2, CREM	6386, -6328	in gene, upstream	MergedReg chr10 #11236	0	1	0	0	1	0
11237	10	35126611	35127898	1287	14	52.639	56.211	51.805	46.088	48.183	51.998	-0.16	0.19818	148.304	168.569	134.228	130.12	141.218	96.207	1	2	2	CUL2, CREM	-355, 413	upstream, in gene	MergedReg chr10 #11237	1	1	1	1	1	1
11238	10	35195621	35196288	667	9	33.915	35.554	36.763	40.388	38.738	34.105	0.06	0.743732	87.884	87.69	94.749	91.179	97.46	65.665	0	0	1	CREM	69113	in gene	MergedReg chr10 #11238	1	1	1	1	1	1
11239	10	35218359	35218761	402	9	18.661	20.76	25.037	17.461	19.584	18.208	-0.1	0.765077	45.773	60.446	65.798	46.539	48.73	38.941	0	0	2	CREM, LOC105376493	91719, 26119	downstream, downstream	MergedReg chr10 #11239	1	1	1	1	1	1
11240	10	35259950	35260488	538	9	36.134	30.148	37.779	37.209	45.216	32.788	0.13	0.540178	114.432	103.866	132.473	112.074	123.317	106.897	0	0	1	CCNY	13238	in gene	MergedReg chr10 #11240	1	1	1	1	1	1
11241	10	35300082	35300499	417	9	35.421	31.566	33.81	43.544	50.337	35.417	0.31	0.114827	87.884	79.176	78.958	103.526	113.372	82.463	0	0	1	CCNY	53309	in gene	MergedReg chr10 #11241	1	1	1	1	1	1
11242	10	35306949	35307229	280	9	14.762	15.75	15.499	21.608	18.522	17.848	0.38	0.238091	21.055	29.797	18.424	49.389	41.769	37.414	0	0	1	CCNY	60108	in gene	MergedReg chr10 #11242	1	1	1	1	1	1
11243	10	35307355	35307573	218	3	7.934	6.568	9.149	8.684	7.672	11.562	0.23	0.610988	13.732	10.216	17.546	15.197	12.928	22.143	0	0	1	CCNY	60483	in gene	MergedReg chr10 #11243	0	0	1	1	0	1
11244	10	35328426	35328684	258	9	29.752	28.414	23.797	44.996	44.131	47.435	0.71	0.00189101	46.688	43.419	37.724	65.535	63.648	67.192	0	0	1	CCNY	81574	in gene	MergedReg chr10 #11244	1	1	1	1	1	1
11245	10	35332091	35332408	317	9	35.794	29.116	37.549	34.667	37.492	35.963	0.14	0.57952	71.406	58.744	87.731	68.384	72.598	77.882	0	0	1	CCNY	85268	in gene	MergedReg chr10 #11245	1	1	1	1	1	1
11246	10	35335998	35336796	798	9	27.959	31.058	30.477	29.025	29.379	30.725	0	0.992948	76.898	91.095	77.203	78.832	82.543	78.645	1	0	1	CCNY	89416	in gene	MergedReg chr10 #11246	1	1	1	1	1	1
11247	10	35337067	35337509	442	3	13.797	19.338	17.233	17.232	13.923	16.58	-0.17	0.569133	32.041	43.419	30.706	37.041	24.862	30.542	1	0	1	CCNY	90307	in gene	MergedReg chr10 #11247	0	0	1	0	0	0
11248	10	35372213	35372757	544	9	76.414	69.361	80.867	95.034	93.95	65.935	0.13	0.415982	154.712	160.907	163.179	204.203	187.959	131.33	0	0	1	CCNY	125504	in gene	MergedReg chr10 #11248	1	1	1	1	1	1
11249	10	35378592	35378775	183	8	26.701	21.142	22.225	54.138	60.83	37.414	1.02	2.58562e-05	44.857	35.757	38.602	87.38	95.471	61.847	0	0	1	CCNY	131702	in gene	MergedReg chr10 #11249	1	1	1	1	1	1
11250	10	35387904	35388033	129	2	8.239	7.662	6.843	23.555	23.47	16.645	1.04	0.00446031	10.986	10.216	9.65	32.293	36.796	23.67	0	0	1	CCNY	140987	in gene	MergedReg chr10 #11250	0	0	0	1	1	0
11251	10	35409281	35409552	271	9	36.275	34.267	33.338	48.202	63.399	43.904	0.53	0.0153159	66.828	59.595	54.393	81.681	107.405	87.044	0	0	1	CCNY	162435	in gene	MergedReg chr10 #11251	1	1	1	1	1	1
11252	10	35413066	35413596	530	9	29.237	25.594	24.236	35.439	33.999	30.971	0.26	0.195398	81.475	67.257	57.025	72.183	84.532	65.665	0	0	1	CCNY	166350	in gene	MergedReg chr10 #11252	1	1	1	1	1	1
11253	10	35421412	35422008	596	9	32.855	30.46	34.8	29.127	27.901	36.269	0.02	0.937097	112.601	100.46	120.191	98.777	101.438	105.37	0	0	1	CCNY	174729	in gene	MergedReg chr10 #11253	1	1	1	1	1	1
11254	10	35424013	35424195	182	8	42.416	46.115	45.912	55.562	63.979	43.904	0.26	0.304682	57.674	61.298	58.78	75.983	85.526	58.03	0	0	1	CCNY	177123	in gene	MergedReg chr10 #11254	1	1	1	1	1	0
11255	10	35434185	35434311	126	1	9.155	4.895	3.948	1.425	5.221	4.2	-0.45	0.374681	13.732	5.96	5.264	2.849	6.961	5.345	0	0	1	CCNY	187267	in gene	MergedReg chr10 #11255	1	0	0	0	0	0
11256	10	35447718	35448378	660	9	20.781	19.156	20.047	24.362	29.636	28.213	0.4	0.0448213	43.026	45.122	49.129	68.384	71.603	70.246	0	0	1	CCNY	201067	in gene	MergedReg chr10 #11256	1	1	1	1	1	1
11257	10	35453974	35454336	362	7	14.037	13.125	12.502	18.6	18.082	16.162	0.4	0.184562	29.295	28.095	34.215	45.59	42.763	32.833	0	0	1	CCNY	207174	in gene	MergedReg chr10 #11257	1	1	0	1	1	1
11258	10	35546888	35547205	317	9	23.436	19.581	26.056	24.314	33.713	20.387	0.16	0.605734	40.28	34.906	38.602	40.841	56.686	29.778	0	0	1	CCNY	300065	in gene	MergedReg chr10 #11258	1	1	1	1	1	1
11259	10	35556099	35556195	96	1	28.684	11.635	19.593	31.026	19.227	15.525	0.18	0.702832	38.449	13.622	25.442	42.74	24.862	18.325	0	0	1	CCNY	309166	in gene	MergedReg chr10 #11259	0	0	0	1	0	0
11260	10	35563370	35563562	192	8	21.361	18.446	15.645	19.471	18.232	11.326	-0.12	0.781484	25.633	23.838	18.424	25.644	24.862	15.271	0	0	1	CCNY	316485	in gene	MergedReg chr10 #11260	1	1	1	1	1	0
11261	10	35574967	35575068	101	1	4.882	5.676	12.867	1.583	8.619	3.054	-0.46	0.35526	5.493	5.96	16.669	1.9	13.923	3.054	0	0	1	CCNY	328036	downstream	MergedReg chr10 #11261	0	0	1	0	0	0
11262	10	35607657	35608171	514	9	10.413	5.906	8.17	6.522	9.879	7.206	-0.12	0.773999	21.055	11.068	15.791	14.247	12.928	11.453	1	1	1	GJD4	2504	in gene	MergedReg chr10 #11262	1	1	1	1	1	1
11263	10	35613873	35614073	200	1	11.443	8.088	13.891	11.556	11.768	6.363	-0.06	0.908951	22.886	13.622	29.828	25.644	25.857	16.035	0	0	1	GJD4	8563	downstream	MergedReg chr10 #11263	0	0	0	1	0	0
11264	10	35627273	35627622	349	1	1.962	3.938	0	6.241	5.856	8.816	0.81	0.0670598	4.577	8.514	0	12.347	13.923	22.143	0	0	0				MergedReg chr10 #11264	0	0	0	0	0	1
11265	10	35635596	35635765	169	7	22.52	17.368	18.95	20.135	22.476	11.606	-0.11	0.796814	26.548	23.838	31.583	33.242	31.824	16.035	0	0	3	FZD8, MIR4683, LOC105376494	5754, 5572, -8122	downstream, downstream, upstream	MergedReg chr10 #11265	1	1	1	1	1	0
11266	10	35640635	35640811	176	5	42.874	46.825	51.761	43.532	47.404	32.833	-0.27	0.305647	69.575	80.879	80.712	73.133	80.554	55.739	1	3	3	FZD8, MIR4683, LOC105376494	711, 529, -3079	in gene, downstream, upstream	MergedReg chr10 #11266	1	0	1	0	1	0
11267	10	35640968	35641326	358	9	58.173	51.468	56.626	46.367	55.782	40.19	-0.26	0.154224	92.461	78.325	105.277	74.083	94.477	67.192	1	3	3	FZD8, MIR4683, LOC105376494	287, 105, -2655	in gene, downstream, upstream	MergedReg chr10 #11267	1	1	1	1	1	1
11268	10	35641833	35642662	829	9	44.329	47.087	41.942	36.822	34.004	36.474	-0.29	0.0369686	173.937	161.758	155.283	134.869	139.229	115.296	1	3	3	FZD8, MIR4683, LOC105376494	-813, -995, -1555	upstream, upstream, upstream	MergedReg chr10 #11268	1	1	1	1	1	1
11269	10	35735539	35735714	175	3	6.256	5.534	6.287	25.961	22.708	20.743	1.41	3.93312e-05	9.155	8.514	9.65	38.941	35.802	29.015	0	0	0				MergedReg chr10 #11269	0	0	0	1	1	1
11270	10	35740160	35740256	96	1	3.662	3.689	3.948	17.334	17.404	11.453	1.42	0.000633896	4.577	5.108	5.264	24.694	20.884	15.271	0	0	0				MergedReg chr10 #11270	0	0	0	0	1	0
11271	10	35790091	35790276	185	6	11.138	13.905	18.131	14.405	20.387	7.254	-0.08	0.867095	16.478	20.433	31.583	18.996	34.807	12.217	0	0	1	LINC01452	11881	in gene	MergedReg chr10 #11271	0	1	1	1	1	0
11272	10	35795339	35795683	344	7	15.313	15.711	15.552	21.5	20.975	11.037	0.13	0.722971	33.872	31.5	32.46	53.188	44.752	25.961	0	0	1	LINC01452	17209	in gene	MergedReg chr10 #11272	1	1	1	1	1	1
11273	10	36024042	36024226	184	3	12.359	17.311	15.06	10.922	14.089	8.017	-0.3	0.482973	16.478	23.838	21.055	17.096	17.901	9.926	0	0	0				MergedReg chr10 #11273	0	1	1	0	1	0
11274	10	36172086	36172853	767	9	9.513	10.004	10.328	9.498	10.118	9.799	0.08	0.797782	24.717	26.392	26.319	27.544	33.813	22.907	0	0	0				MergedReg chr10 #11274	1	1	0	1	1	1
11275	10	36173475	36173638	163	2	7.69	14.473	14.739	6.459	9.547	6.872	-0.53	0.221098	10.07	17.878	19.301	9.498	15.912	10.69	0	0	0				MergedReg chr10 #11275	0	1	1	0	0	0
11276	10	36349696	36350025	329	9	22.174	19.194	21.143	17.269	19.257	11.662	-0.14	0.668741	49.435	41.717	51.761	48.439	44.752	32.833	0	0	0				MergedReg chr10 #11276	1	1	1	1	1	1
11277	10	36462297	36462400	103	1	3.433	1.703	1.755	7.361	13.674	4.581	0.87	0.0574706	5.493	1.703	2.632	11.397	18.895	9.926	0	0	0				MergedReg chr10 #11277	0	0	0	0	1	0
11278	10	36469647	36470002	355	5	7.934	6.888	5.176	26.939	34.265	17.215	1.72	1.29409e-09	20.14	21.284	8.773	55.087	82.543	45.049	0	0	0				MergedReg chr10 #11278	0	0	0	1	1	1
11279	10	36489809	36490585	776	9	9.194	9.636	11.405	9.735	13.639	15.621	0.48	0.0675738	29.295	22.135	28.951	28.494	25.857	44.286	0	0	0				MergedReg chr10 #11279	1	1	0	1	1	1
11280	10	36534580	36534990	410	9	28.097	29.372	34.08	57.791	71.374	39.763	0.86	4.24135e-06	69.575	71.514	85.099	127.271	164.091	89.335	0	0	0				MergedReg chr10 #11280	1	1	1	1	1	1
11281	10	36675664	36675785	121	1	5.493	2.341	5.264	12.11	10.442	11.644	1.16	0.00599335	8.239	5.108	8.773	17.096	16.906	19.089	0	0	0				MergedReg chr10 #11281	0	0	0	1	0	0
11282	10	36725589	36725922	333	9	35.203	33.59	39.957	45.417	51.533	30.889	0.19	0.437822	71.406	63.852	80.712	83.581	112.378	66.429	0	0	0				MergedReg chr10 #11282	1	1	1	1	1	1
11283	10	36730500	36730592	92	1	5.188	2.838	7.311	11.397	23.205	16.798	1	0.019137	7.324	3.405	9.65	15.197	24.862	19.852	0	0	0				MergedReg chr10 #11283	0	0	0	0	1	0
11284	10	36759192	36759569	377	9	12.74	13.235	16.279	17.254	19.31	16.544	0.51	0.0776662	28.379	25.541	34.215	50.339	48.73	35.887	0	0	0				MergedReg chr10 #11284	1	1	1	1	1	1
11285	10	36779367	36779482	115	3	14.952	17.878	21.055	29.127	27.846	11.962	0.15	0.754543	20.14	23.838	26.319	34.192	42.763	14.507	0	0	0				MergedReg chr10 #11285	0	0	1	1	1	0
11286	10	37380062	37380358	296	5	7.629	9.28	8.071	29.158	25.857	20.234	1.41	3.93254e-07	12.816	17.878	14.914	56.037	43.758	33.596	0	0	0				MergedReg chr10 #11286	0	0	1	1	1	1
11287	10	37434126	37434254	128	1	4.272	5.321	10.528	0.95	1.657	1.527	-0.88	0.0548727	9.155	8.514	13.16	0.95	1.989	3.054	0	1	1	LOC105376497	-3403	upstream	MergedReg chr10 #11287	0	0	0	0	0	0
11288	10	37489081	37489620	539	9	43.834	40.915	40.563	34.08	35.86	29.374	-0.34	0.0493497	75.067	77.474	89.485	67.434	66.631	41.995	0	0	0				MergedReg chr10 #11288	1	1	1	1	1	1
11289	10	37525580	37525681	101	1	10.07	13.905	9.943	9.181	15.58	11.453	0.1	0.858738	14.647	18.73	16.669	18.996	18.895	14.507	0	0	0				MergedReg chr10 #11289	0	0	0	0	1	0
11290	10	37535964	37536195	231	8	13.274	11.919	11.624	24.016	17.155	12.217	0.42	0.244581	21.971	21.284	21.055	38.941	28.84	17.562	0	0	0				MergedReg chr10 #11290	1	1	0	1	1	1
11291	10	37710915	37711156	241	8	14.647	18.852	18.799	20.217	21.311	17.016	0.15	0.703362	25.633	28.095	22.81	31.343	34.807	26.724	0	0	0				MergedReg chr10 #11291	1	1	1	1	1	0
11292	10	37713761	37713959	198	3	10.07	6.101	5.264	9.656	10.608	7.635	0.22	0.657174	11.901	9.365	9.65	12.347	15.912	12.217	0	0	0				MergedReg chr10 #11292	0	0	0	0	0	0
11293	10	37735085	37735277	192	6	10.986	12.629	11.405	17.888	18.398	22.397	0.62	0.0924272	19.225	19.581	14.914	29.443	26.851	35.887	0	0	1	ZNF248	125670	downstream	MergedReg chr10 #11293	0	1	0	1	1	0
11294	10	37754865	37754984	119	1	13.961	9.791	9.431	12.822	12.431	7.254	0.03	0.963274	17.394	14.473	14.037	19.945	14.917	9.163	0	0	1	ZNF248	105927	in gene	MergedReg chr10 #11294	0	0	0	0	0	0
11295	10	37857343	37858272	929	9	53.707	61.386	50.913	46.888	44.156	48.18	-0.24	0.0546681	185.837	173.677	142.124	121.572	142.213	135.912	1	0	1	ZNF248	3044	in gene	MergedReg chr10 #11295	1	1	1	1	1	1
11296	10	37976188	37976905	717	9	74.51	71.551	68.964	76.106	72.122	66.694	-0.03	0.831694	184.922	178.785	160.547	174.76	177.02	148.892	1	1	1	ZNF25	434	in gene	MergedReg chr10 #11296	1	1	1	1	1	1
11297	10	38010422	38011275	853	9	82.086	88.478	82.369	75.666	73.335	58.114	-0.31	0.0059985	164.782	155.799	156.161	145.317	147.185	112.242	1	1	2	LOC105376499, ZNF33A	18468, 365	downstream, in gene	MergedReg chr10 #11297	1	1	1	1	1	1
11298	10	38069761	38069948	187	5	9.704	12.6	14.037	36.092	31.824	16.035	0.94	0.00380858	10.986	15.324	19.301	47.489	39.78	22.143	0	0	1	ZNF33A	59371	downstream	MergedReg chr10 #11298	0	0	1	1	1	1
11299	10	38093981	38094866	885	9	31.681	35.94	37.691	35.583	33.28	31.73	-0.07	0.696516	114.432	119.19	149.142	135.819	140.224	107.66	1	1	1	ZNF37A	87	in gene	MergedReg chr10 #11299	1	1	1	1	1	1
11300	10	38151059	38151178	119	1	2.136	4.257	5.922	16.146	11.934	4.772	0.7	0.135016	2.746	6.811	9.65	19.945	19.89	7.635	0	0	1	LOC105376500	17948	downstream	MergedReg chr10 #11300	0	0	0	1	0	0
11301	10	38356015	38356447	432	7	8.38	11.657	8.503	6.356	9.033	8.517	-0.25	0.48067	36.618	45.973	43.865	37.041	42.763	28.251	1	0	0				MergedReg chr10 #11301	1	1	1	0	0	1
11302	10	38402481	38403437	956	9	48.336	45.973	56.733	46.286	45.747	43.828	-0.15	0.272426	139.149	126.001	183.357	134.869	137.24	129.04	1	1	1	LOC101929540	-207	upstream	MergedReg chr10 #11302	1	1	1	1	1	1
11303	10	38919882	38920029	147	1	6.866	4.044	7.457	8.548	3.978	5.154	0.24	0.640531	10.07	4.257	11.405	14.247	7.956	9.926	0	0	0				MergedReg chr10 #11303	0	0	0	0	0	0
11304	10	40878800	40878929	129	1	3.662	2.554	1.755	1.9	0.994	2.863	-0.17	0.765718	7.324	5.96	1.755	3.799	0.994	5.345	0	0	0				MergedReg chr10 #11304	1	0	0	0	0	0
11305	10	40949105	40949343	238	1	0	0	0	0	0	6.567	0.1	NA	0	0	0	0	0	9.926	0	0	0				MergedReg chr10 #11305	0	0	0	0	0	1
11306	10	41133841	41133961	120	5	7.095	2.554	4.606	4.986	2.983	7.254	0.09	0.884309	10.07	3.405	5.264	6.648	3.978	9.163	0	0	0				MergedReg chr10 #11306	1	0	0	1	0	0
11307	10	42187715	42188262	547	4	9.801	4.808	6.193	7.598	10.442	5.48	-0.11	0.789241	21.055	11.919	16.669	15.197	18.895	14.507	0	0	1	LOC105378267	54303	downstream	MergedReg chr10 #11307	1	0	0	1	0	0
11308	10	42367890	42368202	312	8	13.091	14.643	18.511	20.895	12.63	12.522	0.01	0.977824	26.548	28.946	36.847	39.891	25.857	22.907	1	0	0				MergedReg chr10 #11308	1	1	1	1	1	0
11309	10	42475362	42476332	970	9	19.591	20.609	25.179	19.186	20.439	18.02	-0.18	0.378796	36.618	45.973	72.817	47.489	51.714	32.833	1	2	2	CCNYL2, LINC00839	-3607, 356	upstream, in gene	MergedReg chr10 #11309	1	1	1	1	1	1
11310	10	42488389	42488925	536	9	19.225	22.508	19.191	23.745	24.924	20.711	0.16	0.522129	28.379	36.608	45.62	39.891	51.714	35.887	0	0	1	LINC00839	13166	in gene	MergedReg chr10 #11310	1	1	1	1	1	1
11311	10	42491242	42491567	325	8	40.188	37.289	47.813	20.515	15.315	17.943	-1.13	1.93941e-07	64.082	63.001	75.448	37.041	28.84	29.015	0	0	1	LINC00839	15913	in gene	MergedReg chr10 #11311	1	1	1	1	1	0
11312	10	42552367	42553210	843	9	37.428	42.306	40.997	35.726	33.354	34.213	-0.22	0.140436	113.516	113.231	113.173	102.576	109.394	93.916	1	1	1	FXYD6P1	-2652	upstream	MergedReg chr10 #11312	1	1	1	1	1	1
11313	10	42637925	42638850	925	9	69.354	68.666	68.914	63.111	51.131	55.66	-0.31	0.00616757	199.569	195.812	205.29	170.011	141.218	151.946	1	2	2	ZNF33B, LOC105378268	449, -77	in gene, upstream	MergedReg chr10 #11313	1	1	1	1	1	1
11314	10	42753235	42753611	376	9	22.137	18.517	18.131	12.426	18.564	14.316	-0.28	0.339288	45.773	35.757	46.497	24.694	39.78	31.305	1	2	2	LOC283028, LOC105378269	1960, -1719	in gene, upstream	MergedReg chr10 #11314	1	1	1	1	1	1
11315	10	42782129	42783371	1242	10	33.285	35.386	32.033	28.859	31.609	33.557	-0.15	0.318773	127.248	108.974	108.786	99.727	110.389	107.66	1	1	1	BMS1	244	in gene	MergedReg chr10 #11315	1	1	1	1	1	1
11316	10	42836781	42836968	187	2	14.19	10.074	9.504	10.922	14.089	6.236	-0.19	0.675351	21.971	17.878	13.16	18.996	32.818	10.69	1	0	1	BMS1	54368	downstream	MergedReg chr10 #11316	1	0	0	0	0	0
11317	10	42851003	42851266	263	9	18.309	18.068	23.297	27.966	30.056	18.665	0.31	0.320134	30.21	29.797	39.479	56.037	50.719	32.833	0	0	0				MergedReg chr10 #11317	1	1	1	1	1	1
11318	10	42864718	42864841	123	2	24.26	22.561	35.312	21.845	38.039	21.952	-0.12	0.783707	33.872	33.203	43.865	31.343	50.719	26.724	0	1	1	LOC101929445	-6742	upstream	MergedReg chr10 #11318	0	0	1	0	1	0
11319	10	42866530	42867000	470	9	40.215	46.642	39.04	35.82	36.299	28.742	-0.3	0.114287	127.248	142.177	120.191	119.673	100.444	85.517	1	1	1	LOC101929445	-4756	upstream	MergedReg chr10 #11319	1	1	1	1	1	1
11320	10	42926859	42927068	209	4	5.035	5.108	4.094	9.814	17.072	7.254	0.77	0.0717394	6.408	10.216	6.141	13.297	20.884	12.98	0	0	0				MergedReg chr10 #11320	0	0	0	1	1	0
11321	10	42960336	42960916	580	9	10.789	13.007	13.16	25.486	19.669	16.925	0.92	0.000142268	35.703	48.527	35.97	80.731	65.636	42.759	0	0	0				MergedReg chr10 #11321	1	1	1	1	1	1
11322	10	42996376	42996502	126	1	0.915	1.916	4.094	7.598	16.906	4.581	1.24	0.00427228	0.915	3.405	6.141	11.397	21.879	6.872	0	1	1	MIR5100	-1124	upstream	MergedReg chr10 #11322	0	0	0	0	1	0
11323	10	43048570	43049005	435	5	4.155	5.655	4.606	27.001	29.622	18.871	2.08	1.84918e-15	8.239	13.622	7.896	52.238	61.659	36.65	0	0	0				MergedReg chr10 #11323	0	0	0	1	1	1
11324	10	43061859	43062114	255	8	10.413	16.814	19.739	53.306	40.401	31.687	1.23	1.86343e-06	19.225	38.311	37.724	85.48	67.626	46.577	0	0	0				MergedReg chr10 #11324	0	1	1	1	1	1
11325	10	43075705	43075921	216	1	7.193	9.851	4.512	10.041	13.639	8.29	0.29	0.498076	13.732	19.581	7.896	23.745	19.89	15.271	0	1	1	RET	-1214	upstream	MergedReg chr10 #11325	0	0	0	0	0	1
11326	10	43079057	43079169	112	1	24.488	20.858	10.747	22.557	10.194	12.598	-0.4	0.344797	34.787	26.392	13.16	32.293	11.934	16.035	0	1	1	RET	2086	in gene	MergedReg chr10 #11326	1	0	0	0	0	0
11327	10	43093522	43093674	152	5	15.563	24.008	26.144	22.225	15.713	11.453	-0.41	0.279338	20.14	34.906	36.847	32.293	21.879	15.271	0	0	1	RET	16571	in gene	MergedReg chr10 #11327	1	1	1	1	1	0
11328	10	43105283	43105847	564	9	49.004	51.332	41.801	43.522	41.301	34.36	-0.25	0.152931	128.164	114.082	115.805	101.627	100.444	76.355	1	0	1	RET	28538	in gene	MergedReg chr10 #11328	1	1	1	1	1	1
11329	10	43110675	43111080	405	3	9.225	7.335	9.212	13.516	21.343	13.861	0.91	0.00130598	29.295	22.135	23.687	35.142	55.692	27.488	0	0	1	RET	33850	in gene	MergedReg chr10 #11329	0	0	0	1	1	1
11330	10	43115089	43115212	123	1	11.214	12.132	23.907	15.197	18.895	10.88	-0.19	0.69151	12.816	16.176	27.197	18.996	20.884	11.453	0	0	1	RET	38123	in gene	MergedReg chr10 #11330	0	0	1	0	0	0
11331	10	43129315	43129653	338	9	60.878	55.594	64.482	67.529	67.029	48.256	-0.01	0.976701	105.277	90.244	103.522	105.426	122.323	84.754	0	0	2	RET, CSGALNACT2	52457, -8961	in gene, upstream	MergedReg chr10 #11331	1	1	1	1	1	1
11332	10	43137741	43139057	1316	13	33.872	34.22	33.145	30.602	29.641	32.553	-0.12	0.373691	80.56	84.284	92.117	100.677	91.493	77.118	1	1	2	RET, CSGALNACT2	61372, -46	downstream, upstream	MergedReg chr10 #11332	1	1	1	1	1	1
11333	10	43205029	43205437	408	9	39.822	43.277	43.427	36.883	36.63	32.069	-0.24	0.235003	60.42	67.257	70.185	56.037	53.703	48.867	0	0	1	RASGEF1A	61686	in gene	MergedReg chr10 #11333	1	1	1	1	1	1
11334	10	43214594	43214877	283	2	8.582	6.917	8.522	14.79	7.086	9.449	0.19	0.654508	29.295	22.135	28.074	37.991	27.846	29.015	0	0	1	RASGEF1A	52184	in gene	MergedReg chr10 #11334	0	0	0	1	0	1
11335	10	43221516	43221615	99	1	21.971	16.176	24.272	31.343	17.569	12.217	-0.03	0.95381	26.548	20.433	28.074	40.841	21.879	12.98	0	0	1	RASGEF1A	45354	in gene	MergedReg chr10 #11335	0	0	1	0	0	0
11336	10	43255977	43256107	130	5	35.016	25.328	31.802	21.133	29.586	20.807	-0.37	0.272909	42.111	30.649	35.092	24.694	32.818	22.907	0	0	1	RASGEF1A	10877	in gene	MergedReg chr10 #11336	1	0	1	0	1	0
11337	10	43265810	43266136	326	7	15.38	13.451	15.09	17.307	12.531	10.232	-0.19	0.586005	33.872	25.541	32.46	36.092	25.857	20.616	0	1	1	RASGEF1A	946	in gene	MergedReg chr10 #11337	1	1	1	1	1	1
11338	10	43284461	43284580	119	1	15.792	13.409	7.457	12.11	5.221	4.963	-0.46	0.334321	20.14	18.73	9.65	16.146	6.961	6.872	0	0	0				MergedReg chr10 #11338	1	0	0	0	0	0
11339	10	43293298	43293635	337	9	9.887	14.318	17.371	12.252	13.2	11.072	-0.17	0.655003	21.971	28.946	35.97	27.544	37.791	26.724	0	0	0				MergedReg chr10 #11339	1	1	1	1	1	1
11340	10	43295581	43295719	138	3	12.45	14.133	13.16	22.415	19.293	14.202	0.36	0.363833	18.309	19.581	14.914	28.494	27.846	17.562	0	0	0				MergedReg chr10 #11340	0	1	0	1	1	0
11341	10	43304691	43305006	315	9	14.556	19.07	15.177	16.241	17.702	10.537	-0.12	0.75219	22.886	29.797	27.197	30.393	39.78	15.271	1	0	0				MergedReg chr10 #11341	1	1	1	1	1	1
11342	10	43322861	43323198	337	8	15.197	9.791	13.16	13.297	16.575	10.842	-0.04	0.933061	28.379	16.176	21.933	22.795	25.857	25.197	1	1	2	LOC105378271, LOC105378270	4541, 12	in gene, in gene	MergedReg chr10 #11342	1	1	1	1	1	0
11343	10	43340687	43340912	225	8	16.478	12.041	16.042	30.122	42.053	22.143	0.93	0.000947173	28.379	22.135	24.565	38.941	57.681	32.833	0	0	1	LOC105378271	22311	in gene	MergedReg chr10 #11343	1	0	1	1	1	1
11344	10	43348563	43348901	338	9	59.688	59.75	56.06	43.863	45.204	35.123	-0.38	0.0503187	133.656	120.893	116.682	94.028	101.438	76.355	0	0	1	LOC105378271	30244	in gene	MergedReg chr10 #11344	1	1	1	1	1	1
11345	10	43355706	43356228	522	9	18.309	17.127	16.669	28.382	25.798	20.256	0.47	0.028727	55.843	45.973	57.025	107.325	85.526	60.32	0	0	1	LOC105378271	37479	downstream	MergedReg chr10 #11345	1	1	1	1	1	1
11346	10	43362113	43362775	662	9	24.763	35.118	34.961	28.873	27.498	28.06	-0.21	0.308366	64.997	98.757	87.731	77.882	81.548	84.754	1	0	1	FXYD4	-9200	upstream	MergedReg chr10 #11346	1	1	1	1	1	1
11347	10	43380848	43380935	87	1	18.004	15.041	21.055	17.413	8.619	7.126	-0.21	0.659624	21.055	20.433	23.687	22.795	12.928	12.217	0	0	2	FXYD4, HNRNPF	9247, 28357	downstream, downstream	MergedReg chr10 #11347	0	0	1	0	0	0
11348	10	43390827	43391032	205	9	42.416	31.358	51.615	32.293	38.288	23.543	-0.35	0.215931	62.251	45.122	77.203	60.786	60.664	29.778	0	0	1	HNRNPF	18319	in gene	MergedReg chr10 #11348	1	1	1	1	1	1
11349	10	43396128	43397577	1449	19	36.578	35.276	35.569	32.293	28.127	31.936	-0.19	0.126639	94.292	85.987	85.976	85.48	88.51	67.192	1	0	1	HNRNPF	12396	in gene	MergedReg chr10 #11349	1	1	1	1	1	1
11350	10	43399609	43399789	180	2	15.41	10.358	9.504	28.177	28.674	28.124	1.01	0.000795139	23.802	21.284	16.669	44.64	38.785	35.887	0	0	1	HNRNPF	9549	in gene	MergedReg chr10 #11350	0	0	0	0	1	1
11351	10	43403925	43404044	119	1	27.235	27.669	30.706	27.306	42.017	33.978	0.2	0.569376	32.956	34.054	39.479	34.192	55.692	41.995	0	0	1	HNRNPF	5264	in gene	MergedReg chr10 #11351	0	0	0	0	1	0
11352	10	43407663	43408125	462	9	29.948	30.102	37.035	27.951	22.731	30.924	-0.12	0.619375	77.814	80.879	110.541	86.43	69.615	82.463	1	1	1	HNRNPF	1354	in gene	MergedReg chr10 #11352	1	1	1	1	1	1
11353	10	43408744	43409906	1162	9	56.224	64.892	60.559	52.053	53.979	58.708	-0.15	0.223825	141.896	179.637	163.179	175.71	140.224	132.857	1	1	1	HNRNPF	-77	upstream	MergedReg chr10 #11353	1	1	1	1	1	1
11354	10	43420371	43421224	853	10	56.216	51.744	50.461	48.017	48.399	42.815	-0.17	0.21306	129.995	120.893	142.124	122.522	120.334	96.971	0	1	1	LOC105378272	59	in gene	MergedReg chr10 #11354	1	1	1	1	1	1
11355	10	43436306	43437386	1080	9	54.227	54.762	53.593	48.551	45.191	51.27	-0.21	0.0724274	166.613	174.528	156.161	150.066	143.207	132.094	1	0	0				MergedReg chr10 #11355	1	1	1	1	1	1
11356	10	43455280	43456109	829	9	65.455	66.373	64.516	67.033	66.937	57.178	-0.06	0.659498	142.811	137.92	150.02	131.07	143.207	109.187	1	0	0				MergedReg chr10 #11356	1	1	1	1	1	1
11357	10	43461938	43462203	265	8	16.593	16.389	20.836	13.416	16.16	15.366	-0.22	0.559427	30.21	30.649	33.338	24.694	32.818	31.305	0	0	0				MergedReg chr10 #11357	1	1	1	1	1	1
11358	10	43574302	43574720	418	9	24.848	21.77	26.57	22.795	22.376	15.871	-0.34	0.159549	43.942	42.568	54.393	46.539	41.769	22.907	1	1	1	ZNF239	107	in gene	MergedReg chr10 #11358	1	1	1	1	1	1
11359	10	43585186	43585289	103	1	0	1.419	6.141	18.679	16.243	8.908	1.45	0.000656708	0	1.703	8.773	21.845	21.879	11.453	0	0	0				MergedReg chr10 #11359	0	0	0	1	0	0
11360	10	43595123	43595461	338	3	5.086	3.405	4.874	6.648	9.348	9.024	0.66	0.0869277	9.155	6.811	9.65	11.397	21.879	23.67	0	1	1	LOC105378273	-3320	upstream	MergedReg chr10 #11360	0	0	0	1	1	1
11361	10	43606246	43606803	557	9	24.556	25.009	27.042	24.136	29.172	24.299	0	0.987979	75.983	70.663	83.344	76.932	87.515	77.118	1	1	2	LOC105378273, ZNF485	7912, 117	downstream, in gene	MergedReg chr10 #11361	1	1	1	1	1	1
11362	10	43610803	43610892	89	1	6.713	1.703	4.679	26.277	27.183	17.562	1.53	0.000104122	8.239	3.405	6.141	28.494	28.84	19.089	0	0	2	LOC105378273, ZNF485	12235, 4440	downstream, in gene	MergedReg chr10 #11362	0	0	0	0	1	0
11363	10	43613511	43613952	441	8	11.52	9.758	11.877	31.343	29.337	21.652	1.31	1.21085e-08	29.295	16.176	26.319	67.434	55.692	42.759	0	0	2	LOC105378273, ZNF485	15119, 7324	downstream, in gene	MergedReg chr10 #11363	1	0	1	1	1	1
11364	10	43648612	43649179	567	9	42.057	44.02	47.994	36.036	36.913	35.438	-0.3	0.0677009	103.446	115.785	128.964	101.627	94.477	89.335	1	2	5	ZNF32-AS3, ZNF32, ZNF32-AS1, ZNF32-AS2, LOC105378274	20078, -17, 5023, 2953, -615	in gene, upstream, downstream, downstream, upstream	MergedReg chr10 #11364	1	1	1	1	1	1
11365	10	43671769	43671937	168	7	14.19	17.311	20.617	16.779	9.448	12.726	-0.39	0.323401	27.464	30.649	39.479	24.694	11.934	24.434	0	0	1	ZNF32-AS3	43036	in gene	MergedReg chr10 #11365	0	1	1	1	1	0
11366	10	43683612	43683719	107	1	9.841	8.301	12.721	9.498	11.271	10.69	-0.06	0.917674	15.563	10.216	14.914	11.397	14.917	12.98	0	0	1	ZNF32-AS3	54848	downstream	MergedReg chr10 #11366	0	0	1	0	0	0
11367	10	43690184	43690322	138	2	8.01	11.28	8.773	6.648	4.475	10.499	-0.24	0.65576	9.155	15.324	10.528	7.598	5.967	12.98	1	0	0				MergedReg chr10 #11367	0	0	0	0	0	0
11368	10	43809291	43809539	248	6	12.588	13.728	15.682	8.073	8.453	9.449	-0.73	0.0506239	24.717	23.838	28.074	18.046	14.917	17.562	0	0	1	LOC105378275	30454	in gene	MergedReg chr10 #11368	1	1	1	0	0	0
11369	10	43816512	43816730	218	1	4.185	4.378	8.042	11.872	7.53	6.654	0.35	0.46262	8.239	8.514	15.791	24.694	20.884	13.744	0	0	1	LOC105378275	37660	in gene	MergedReg chr10 #11369	0	0	0	0	0	1
11370	10	43825069	43825245	176	3	2.563	4.427	8.949	4.559	5.569	9.315	0.11	0.846605	3.662	5.96	13.16	7.598	7.956	12.217	0	0	1	LOC105378275	46196	downstream	MergedReg chr10 #11370	0	0	0	0	0	0
11371	10	43857641	43857830	189	3	7.324	8.088	9.066	14.563	17.901	12.471	0.7	0.0697441	14.647	11.919	17.546	18.996	26.851	19.089	0	1	2	LINC00619, LINC00840	12429, -1676	downstream, upstream	MergedReg chr10 #11371	0	0	0	1	1	0
11372	10	43862400	43862629	229	6	14.647	11.6	11.186	6.92	7.583	5.536	-0.84	0.0242663	19.225	17.027	14.914	11.397	16.906	7.635	0	0	1	LINC00840	3103	in gene	MergedReg chr10 #11372	1	1	1	0	0	0
11373	10	43867735	43867973	238	6	17.622	12.983	9.212	17.571	18.771	13.935	0.36	0.333665	26.548	21.284	16.669	32.293	28.84	22.907	0	0	1	LINC00840	8443	in gene	MergedReg chr10 #11373	1	1	0	1	1	0
11374	10	43888682	43888898	216	5	7.324	9.365	10.904	7.056	6.819	9.817	-0.2	0.689419	11.901	17.027	16.669	9.498	8.95	14.507	0	0	1	LINC00840	29379	in gene	MergedReg chr10 #11374	0	1	1	0	0	0
11375	10	43892165	43892308	143	1	12.359	7.449	9.65	2.849	1.989	1.527	-1.35	0.00157465	15.563	11.068	13.16	4.749	2.983	1.527	0	0	2	LINC00840, LOC105378277	32825, 20107	in gene, downstream	MergedReg chr10 #11375	0	1	0	0	0	0
11376	10	43931390	43931609	219	5	7.454	12.041	7.52	7.463	9.235	7.09	-0.04	0.943057	12.816	17.878	14.037	11.397	13.923	10.69	0	0	1	LINC00841	22195	in gene	MergedReg chr10 #11376	0	1	0	0	1	0
11377	10	44046676	44046834	158	1	8.788	9.705	11.054	6.459	8.752	5.803	-0.26	0.582988	10.07	11.068	12.282	11.397	11.934	6.872	0	0	0				MergedReg chr10 #11377	0	0	1	0	0	0
11378	10	44051695	44051980	285	5	7.832	6.243	5.654	10.342	8.453	9.417	0.17	0.705965	21.971	15.324	18.424	23.745	18.895	19.089	0	0	0				MergedReg chr10 #11378	1	0	1	1	0	0
11379	10	44195371	44195874	503	9	10.585	11.387	12.282	16.443	13.115	13.696	0.29	0.32829	39.365	39.163	43.865	51.288	41.769	36.65	0	0	0				MergedReg chr10 #11379	1	1	1	1	1	1
11380	10	44253928	44254033	105	1	7.018	5.676	11.405	3.483	7.624	5.09	-0.32	0.545917	9.155	6.811	14.037	3.799	9.945	8.399	0	0	0				MergedReg chr10 #11380	0	0	0	0	0	0
11381	10	44279127	44279225	98	1	5.035	7.095	12.282	5.066	8.95	2.291	-0.41	0.414797	8.239	8.514	17.546	7.598	9.945	2.291	0	0	0				MergedReg chr10 #11381	0	0	1	0	0	0
11382	10	44300836	44301604	768	9	36.084	39.978	39.04	32.582	35.802	28.379	-0.37	0.0130479	84.222	93.649	88.608	79.782	73.593	61.084	0	1	3	LOC101929465, C10orf142, LOC105378278	-7860, 8470, 47847	upstream, downstream, in gene	MergedReg chr10 #11382	1	1	1	1	1	1
11383	10	44306421	44306619	198	4	12.511	12.061	15.06	14.88	12.763	11.326	0.03	0.95356	25.633	17.878	27.197	18.046	24.862	19.089	0	0	1	LOC105378278	42547	in gene	MergedReg chr10 #11383	0	1	1	1	0	0
11384	10	44386635	44386805	170	8	23.436	19.752	24.916	26.214	18.697	11.3	-0.37	0.320439	32.956	24.689	34.215	37.041	22.873	16.798	1	1	1	CXCL12	-1623	upstream	MergedReg chr10 #11384	1	1	1	1	1	0
11385	10	44510830	44511048	218	5	14.778	16.541	15.04	16.146	19.606	15.271	0.09	0.837372	19.225	21.284	22.81	24.694	23.868	19.852	0	0	0				MergedReg chr10 #11385	1	1	1	1	1	0
11386	10	44706867	44707055	188	5	17.241	11.351	14.476	25.802	18.564	17.18	0.43	0.234243	23.802	19.581	19.301	37.991	31.824	24.434	0	0	0				MergedReg chr10 #11386	1	0	1	1	1	0
11387	10	44723748	44723911	163	2	6.179	9.876	7.545	7.978	12.928	3.665	-0.01	0.992513	10.986	17.027	12.282	12.347	16.906	4.581	0	0	0				MergedReg chr10 #11387	0	0	1	0	1	0
11388	10	44724886	44725018	132	1	2.289	0	2.193	9.498	12.182	6.299	1.17	0.00718659	3.662	0	2.632	11.397	14.917	8.399	0	0	0				MergedReg chr10 #11388	0	0	0	0	1	0
11389	10	44752921	44753036	115	1	6.408	7.875	5.264	2.374	4.724	9.544	-0.26	0.627928	7.324	10.216	6.141	4.749	5.967	12.217	0	0	0				MergedReg chr10 #11389	0	0	0	0	0	0
11390	10	44756312	44756542	230	2	5.493	9.243	7.52	5.156	4.688	6.236	-0.27	0.558646	10.07	14.473	14.914	11.397	9.945	11.453	0	0	0				MergedReg chr10 #11390	0	1	0	0	0	1
11391	10	44761169	44761413	244	7	7.553	12.77	9.321	13.534	12.058	8.781	0.04	0.940528	12.816	19.581	11.405	23.745	16.906	10.69	0	0	0				MergedReg chr10 #11391	0	1	1	1	1	0
11392	10	44801995	44802272	277	9	15.97	15.608	28.171	31.026	29.503	23.246	0.36	0.227745	21.971	28.095	35.97	53.188	48.73	36.65	0	0	1	TMEM72-AS1	157556	downstream	MergedReg chr10 #11392	1	1	1	1	1	1
11393	10	44839565	44839857	292	4	5.035	2.311	6.921	18.257	18.785	17.137	1.59	1.43629e-06	9.155	5.96	15.791	27.544	34.807	34.36	0	0	1	TMEM72-AS1	119978	in gene	MergedReg chr10 #11393	0	0	0	1	1	1
11394	10	44857736	44857977	241	6	24.325	25.784	18.047	24.694	23.015	14.398	-0.09	0.818881	46.688	40.865	31.583	51.288	43.758	21.379	0	0	1	TMEM72-AS1	101833	in gene	MergedReg chr10 #11394	1	1	0	0	1	0
11395	10	44861349	44861622	273	9	42.454	42.568	43.098	80.731	86.397	60.034	0.82	4.61653e-06	62.251	63.852	71.062	112.074	125.306	95.444	0	0	1	TMEM72-AS1	98204	in gene	MergedReg chr10 #11395	1	1	1	1	1	1
11396	10	44864653	44865283	630	9	34.065	34.735	37.237	35.189	32.719	33.596	0.05	0.819523	112.601	116.636	126.332	118.723	101.438	100.025	1	0	1	TMEM72-AS1	94721	in gene	MergedReg chr10 #11396	1	1	1	1	1	1
11397	10	44878655	44879042	387	9	22.112	17.878	18.086	24.183	20.139	19.911	0.12	0.701091	48.519	35.757	44.743	59.836	56.686	42.759	0	0	1	TMEM72-AS1	80841	in gene	MergedReg chr10 #11397	1	1	1	1	1	1
11398	10	44879236	44879436	200	1	4.425	10.074	8.773	9.181	8.354	7.763	0.12	0.802147	8.239	17.878	15.791	15.197	11.934	13.744	0	0	1	TMEM72-AS1	80353	in gene	MergedReg chr10 #11398	0	0	0	1	0	0
11399	10	44908216	44908327	111	2	8.468	1.277	4.825	14.722	15.415	8.017	0.83	0.065498	10.07	1.703	6.141	19.945	21.879	10.69	0	1	2	TMEM72-AS1, TMEM72	51418, -3037	in gene, upstream	MergedReg chr10 #11399	0	0	0	1	1	0
11400	10	44932785	44933128	343	9	45.773	47.908	55.35	43.776	49.182	27.349	-0.31	0.143753	102.531	97.055	107.031	102.576	93.482	56.503	0	0	2	TMEM72-AS1, TMEM72	26733, 21648	in gene, in gene	MergedReg chr10 #11400	1	1	1	1	1	1
11401	10	44935537	44935945	408	9	37.463	39.948	37.184	62.832	63.495	45.284	0.55	0.00122297	67.744	76.622	67.553	109.225	114.367	85.517	0	0	3	TMEM72-AS1, TMEM72, LOC105378280	23948, 24433, -9319	in gene, in gene, upstream	MergedReg chr10 #11401	1	1	1	1	1	1
11402	10	44946183	44946567	384	5	6.408	7.353	6.799	21.687	20.884	15.78	1.45	5.17291e-07	10.07	12.77	16.669	41.79	43.758	34.36	0	1	3	TMEM72-AS1, TMEM72, LOC105378280	13314, 35067, 1315	in gene, downstream, in gene	MergedReg chr10 #11402	0	0	0	1	1	1
11403	10	44952845	44953122	277	8	10.184	11.493	6.824	25.222	21.326	19.004	1.09	0.000257957	18.309	17.878	15.791	48.439	36.796	35.887	0	1	3	TMEM72-AS1, LOC105378280, RASSF4	6706, 7923, -6767	in gene, in gene, upstream	MergedReg chr10 #11403	1	1	0	1	1	1
11404	10	44958329	44958459	130	2	26.548	35.331	25.003	29.681	25.111	25.579	0.09	0.827207	35.703	48.527	28.074	37.041	39.78	33.596	0	2	3	TMEM72-AS1, LOC105378280, RASSF4	1295, 13334, -1356	in gene, downstream, upstream	MergedReg chr10 #11404	0	0	0	0	0	0
11405	10	44959189	44960023	834	9	44.329	48.462	52.942	47.197	47.162	46.136	-0.07	0.656391	134.572	128.555	179.848	140.568	177.02	121.404	1	2	4	TMEM72-AS1, LOC105378280, RASSF4, LOC105378281	83, 14546, -144, 10568	in gene, downstream, upstream, downstream	MergedReg chr10 #11405	1	1	1	1	1	1
11406	10	44974778	44975367	589	9	25.582	25.899	28.561	26.844	22.612	25.599	0	0.992937	76.898	74.068	88.608	82.631	76.576	79.409	2	1	3	RASSF4, LOC105378281, C10orf10	15322, -4898, 3810	in gene, upstream, downstream	MergedReg chr10 #11406	1	1	1	1	1	1
11407	10	44978761	44979028	267	9	65.112	68.96	67.224	81.206	69.987	67.001	0.13	0.531029	98.869	105.568	88.608	109.225	102.433	105.37	0	1	3	RASSF4, LOC105378281, C10orf10	19144, -8720, -12	in gene, upstream, upstream	MergedReg chr10 #11407	1	1	1	1	1	1
11408	10	44981275	44981955	680	12	58.922	55.067	62.688	52.195	53.296	55.218	-0.1	0.518737	150.135	144.731	173.707	140.568	132.268	122.931	0	1	2	RASSF4, C10orf10	21865, -2733	in gene, upstream	MergedReg chr10 #11408	1	1	1	1	1	1
11409	10	44982202	44982387	185	8	47.756	47.25	58.926	60.311	61.99	42.25	0.06	0.838154	74.152	65.555	75.448	89.279	96.466	64.138	0	1	2	RASSF4, C10orf10	22544, -3412	in gene, upstream	MergedReg chr10 #11409	1	1	1	1	1	0
11410	10	45000814	45001821	1007	12	31.48	31.28	34.809	34.59	30.958	30.468	-0.01	0.962769	68.659	73.217	61.411	72.183	57.681	55.739	1	2	3	RASSF4, C10orf25, ZNF22	41567, -407, 492	downstream, upstream, in gene	MergedReg chr10 #11410	1	1	1	1	1	1
11411	10	45008525	45008954	429	9	31.478	30.059	33.878	23.191	28.917	18.266	-0.47	0.0350621	54.927	50.23	57.025	43.69	51.714	35.887	0	0	2	C10orf25, ZNF22	-7829, 7914	upstream, downstream	MergedReg chr10 #11411	1	1	1	1	1	1
11412	10	45023449	45023692	243	1	2.746	1.703	3.802	8.311	16.285	7.199	1.53	0.000156695	3.662	2.554	7.896	18.046	26.851	13.744	0	0	0				MergedReg chr10 #11412	0	0	0	0	1	0
11413	10	45034361	45034534	173	2	2.563	1.986	3.802	16.779	24.531	11.835	1.8	2.16237e-06	4.577	3.405	8.773	23.745	35.802	18.325	0	0	0				MergedReg chr10 #11413	0	0	0	1	1	0
11414	10	45249701	45249863	162	1	5.859	4.541	3.729	2.849	8.619	6.108	0.14	0.815779	9.155	8.514	6.141	5.699	10.939	13.744	0	0	0				MergedReg chr10 #11414	0	0	0	0	0	1
11415	10	45250007	45250228	221	3	6.103	7.541	7.52	8.548	8.95	7.417	0.18	0.709822	13.732	11.068	13.16	15.197	20.884	12.98	0	0	0				MergedReg chr10 #11415	0	1	0	1	1	0
11416	10	45403262	45403416	154	3	2.563	4.257	10.703	23.555	14.917	18.172	1.34	0.000500721	5.493	6.811	19.301	36.092	24.862	29.778	0	0	1	ALOX5	29163	in gene	MergedReg chr10 #11416	0	0	0	1	1	1
11417	10	45404336	45404425	89	1	2.746	0	4.971	7.282	12.597	3.054	0.87	0.0552644	3.662	0	6.141	12.347	13.923	3.054	0	0	1	ALOX5	30204	in gene	MergedReg chr10 #11417	0	0	0	0	1	0
11418	10	45419014	45419559	545	9	14.001	13.772	17.856	12.515	15.795	11.588	-0.08	0.806328	29.295	30.649	31.583	32.293	41.769	19.852	1	0	1	ALOX5	45110	in gene	MergedReg chr10 #11418	1	1	1	1	1	1
11419	10	45465080	45465372	292	9	30.82	33.581	43.865	32.293	38.896	22.822	-0.24	0.384529	82.391	80.879	103.522	74.083	82.543	58.793	0	1	2	MARCH8, LOC105378286	129680, 951	in gene, in gene	MergedReg chr10 #11419	1	1	1	1	1	1
11420	10	45581091	45581270	179	1	1.373	0	1.316	0	1.243	3.207	0.41	0.355415	1.831	0	1.755	0	1.989	4.581	0	0	1	MARCH8	13726	in gene	MergedReg chr10 #11420	0	0	0	0	0	1
11421	10	45594285	45595095	810	11	31.931	38.277	32.811	33.926	37.512	32.374	0.01	0.968648	90.63	112.379	86.853	85.48	101.438	85.517	1	1	1	MARCH8	216	in gene	MergedReg chr10 #11421	1	1	1	1	1	1
11422	10	45672293	45673060	767	9	86.167	89.641	82.394	74.993	76.327	66.079	-0.27	0.0126058	216.963	245.191	190.376	168.111	213.816	149.656	1	1	1	ZFAND4	286	in gene	MergedReg chr10 #11422	1	1	1	1	1	1
11423	10	45726799	45727604	805	9	28.782	28.708	21.231	27.696	22.595	27.274	-0.04	0.845883	85.137	80.028	65.798	77.882	63.648	87.044	1	2	2	FAM21FP, FAM21C	-38, 1	upstream, in gene	MergedReg chr10 #11423	1	1	1	1	1	1
11424	10	45803308	45804049	741	9	25.951	27.021	32.079	29.237	31.824	30.343	0.1	0.61216	103.446	123.447	150.02	108.275	148.179	102.316	0	0	0				MergedReg chr10 #11424	1	1	1	1	1	1
11425	10	45914878	45914979	101	2	23.115	18.091	13.598	26.831	21.63	10.69	0	0.993474	36.618	26.392	22.81	40.841	31.824	13.744	0	0	0				MergedReg chr10 #11425	0	0	1	0	1	0
11426	10	45971743	45972749	1006	11	10.528	11.148	13.626	10.359	9.817	14.961	-0.02	0.955359	33.872	31.5	37.724	27.544	27.846	48.104	1	1	1	TIMM23	-207	upstream	MergedReg chr10 #11426	1	1	1	1	1	1
11427	10	45983636	45983841	205	9	26.025	21.649	21.682	15.513	24.01	19.307	-0.27	0.461738	44.857	34.054	30.706	20.895	30.829	26.724	0	0	1	TIMM23	11285	in gene	MergedReg chr10 #11427	1	1	1	1	1	1
11428	10	46023071	46023799	728	9	78.888	78.695	80.56	68.673	66.847	60.818	-0.29	0.00814719	188.584	170.272	184.235	166.212	164.091	134.385	1	1	3	NCOA4, LOC105378287, MSMB	7279, -7306, 22834	in gene, upstream, downstream	MergedReg chr10 #11428	1	1	1	1	1	1
11429	10	46028710	46028857	147	4	27.464	32.139	35.75	21.845	18.149	15.271	-0.61	0.0527682	34.787	44.271	53.516	29.443	24.862	20.616	0	2	3	NCOA4, LOC105378287, MSMB	1931, -1958, 17486	in gene, upstream, downstream	MergedReg chr10 #11429	0	1	1	0	0	0
11430	10	46030154	46030772	618	9	59.408	59.64	63.12	58.737	60.455	48.867	-0.14	0.330811	141.896	138.771	155.283	144.367	160.113	105.37	1	2	3	NCOA4, LOC105378287, MSMB	251, -278, 15806	in gene, upstream, downstream	MergedReg chr10 #11430	1	1	1	1	1	1
11431	10	46033784	46033989	205	6	22.363	25.054	29.327	76.932	67.484	46.904	1.15	1.4771e-07	34.787	43.419	46.497	117.773	95.471	61.084	0	1	3	NCOA4, LOC105378287, MSMB	-3172, 3145, 12383	upstream, in gene, in gene	MergedReg chr10 #11431	0	0	1	1	1	1
11432	10	46096548	46096871	323	2	5.31	4.087	7.194	10.543	11.835	9.926	0.88	0.0153572	11.901	8.514	14.037	16.146	21.879	20.616	0	0	1	LOC105378288	6312	in gene	MergedReg chr10 #11432	0	0	0	1	1	0
11433	10	46106401	46106996	595	9	36.313	33.534	34.751	39.205	43.426	36.141	0.17	0.339501	81.475	61.298	74.571	82.631	96.466	73.301	1	1	2	LOC105378288, AGAP7P	16301, -2797	downstream, upstream	MergedReg chr10 #11433	1	1	1	1	1	1
11434	10	46217637	46217772	135	2	7.553	9.791	17.546	12.11	11.934	6.108	0.03	0.951342	9.155	11.068	22.81	18.046	12.928	6.872	0	0	1	ANTXRLP1	51904	downstream	MergedReg chr10 #11434	0	0	1	1	0	0
11435	10	46228462	46228951	489	9	25.267	23.724	29.076	29.887	23.513	24.325	0.04	0.902384	82.391	68.109	92.117	94.028	71.603	74.064	0	0	1	ANTXRLP1	40902	in gene	MergedReg chr10 #11435	1	1	1	1	1	1
11436	10	46246925	46247045	120	1	2.746	0	1.316	15.434	11.437	6.681	1.55	0.000245657	3.662	0	1.755	20.895	16.906	9.163	0	0	1	ANTXRLP1	22623	in gene	MergedReg chr10 #11436	0	0	0	1	0	0
11437	10	46256183	46256334	151	8	19.774	27.414	30.706	29.633	33.614	20.921	0.08	0.850743	29.295	36.608	40.356	42.74	44.752	30.542	0	0	1	ANTXRLP1	13350	in gene	MergedReg chr10 #11437	1	1	1	1	1	0
11438	10	46282950	46283208	258	9	33.185	36.928	39.04	42.147	41.023	34.36	0.09	0.755896	53.096	53.636	52.638	51.288	50.719	43.522	1	1	1	LOC105378577	-178	upstream	MergedReg chr10 #11438	1	1	1	1	1	1
11439	10	46284402	46285110	708	9	38.574	41.91	41.473	57.721	59.579	47.236	0.36	0.00992214	79.645	93.649	77.203	105.426	131.273	103.079	1	1	1	LOC105378577	1499	in gene	MergedReg chr10 #11439	1	1	1	1	1	1
11440	10	46311955	46312135	180	5	21.208	28.095	19.008	12.505	19.89	12.853	-0.51	0.130529	28.379	34.054	23.687	17.096	25.857	16.035	0	0	0				MergedReg chr10 #11440	1	1	1	0	0	0
11441	10	46315047	46315713	666	10	11.378	11.108	10.528	33.468	31.966	27.27	1.4	3.65396e-15	36.618	28.095	31.583	81.681	70.609	63.374	0	0	0				MergedReg chr10 #11441	1	1	1	1	1	1
11442	10	46325207	46325304	97	1	13.427	12.203	18.131	12.031	5.304	9.417	-0.58	0.19766	16.478	13.622	22.81	19.945	5.967	11.453	0	0	0				MergedReg chr10 #11442	0	0	1	0	0	0
11443	10	46326180	46326381	201	2	12.633	4.427	9.299	27.544	29.006	17.689	1.42	2.92588e-05	24.717	5.96	14.037	44.64	48.73	25.197	0	0	0				MergedReg chr10 #11443	0	0	0	1	1	0
11444	10	46374539	46374700	161	2	6.225	9.195	10.528	20.135	18.895	10.995	0.65	0.116226	10.07	14.473	14.914	34.192	26.851	15.271	0	1	2	FAM25BP, ANXA8L1	5532, -971	downstream, upstream	MergedReg chr10 #11444	0	0	0	1	1	0
11445	10	46396537	46397281	744	16	9.917	9.259	9.73	17.344	15.042	12.885	0.61	0.00880638	22.886	18.73	22.81	51.288	35.802	32.069	0	1	2	ANXA8L1, LINC00842	21319, -1453	downstream, upstream	MergedReg chr10 #11445	1	1	1	1	1	1
11446	10	46398338	46398752	414	9	9.788	9.43	6.479	10.302	8.95	13.92	0.35	0.334139	16.478	20.433	14.037	18.046	16.906	25.961	0	1	2	ANXA8L1, LINC00842	22955, 183	downstream, in gene	MergedReg chr10 #11446	1	1	1	1	1	1
11447	10	46441105	46441193	88	1	13.121	7.662	14.037	23.745	23.205	18.325	0.68	0.103313	17.394	9.365	17.546	32.293	30.829	26.724	0	0	1	LINC00842	42787	in gene	MergedReg chr10 #11447	0	0	0	0	1	0
11448	10	46468264	46468371	107	2	9.46	8.514	4.971	12.98	11.934	11.962	0.35	0.461561	12.816	15.324	6.141	17.096	17.901	17.562	0	1	1	NPY4R	2330	in gene	MergedReg chr10 #11448	0	0	0	1	1	0
11449	10	46516719	46516972	253	9	33.3	39.588	44.194	43.927	49.725	46.767	0.23	0.356949	55.843	65.555	82.467	79.782	83.537	80.173	0	0	0				MergedReg chr10 #11449	1	1	1	1	1	1
11450	10	46521140	46521271	131	2	27.464	31.5	25.442	32.53	47.238	39.705	0.14	0.68323	32.956	34.906	34.215	39.891	54.697	44.286	0	0	0				MergedReg chr10 #11450	0	0	0	1	1	0
11451	10	46523537	46523893	356	9	43.11	47.831	46.178	32.897	33.994	25.267	-0.61	0.000659238	70.49	91.095	93.872	54.138	61.659	33.596	0	0	0				MergedReg chr10 #11451	1	1	1	1	1	1
11452	10	46524109	46525465	1356	16	50.437	51.811	50.424	36.182	35.968	33.905	-0.5	7.73995e-07	149.219	134.515	141.246	104.476	100.444	85.517	0	0	0				MergedReg chr10 #11452	1	1	1	1	1	1
11453	10	46539931	46540315	384	9	10.604	14.615	13.013	8.785	12.838	10.435	-0.19	0.598	24.717	34.054	28.951	23.745	37.791	25.197	0	0	1	GPRIN2	16824	downstream	MergedReg chr10 #11453	1	1	1	1	1	1
11454	10	46545104	46545349	245	9	25.29	23.412	27.526	21.37	23.371	16.321	-0.25	0.426654	39.365	34.054	46.497	34.192	31.824	25.197	0	0	1	GPRIN2	11721	in gene	MergedReg chr10 #11454	1	1	1	1	1	1
11455	10	46548583	46548749	166	2	19.957	17.538	20.178	26.024	21.481	18.172	0.09	0.839925	25.633	26.392	28.951	29.443	27.846	23.67	0	0	1	GPRIN2	8281	in gene	MergedReg chr10 #11455	0	0	1	1	0	0
11456	10	46565650	46566061	411	9	27.112	20.629	25.442	25.644	18.054	21.614	-0.19	0.512053	63.166	43.419	64.043	66.485	38.785	54.212	0	0	1	GPRIN2	-8908	upstream	MergedReg chr10 #11456	1	1	1	1	1	1
11457	10	46597526	46597706	180	1	4.806	4.938	3.334	2.469	3.381	3.512	-0.09	0.887432	9.155	6.811	6.141	5.699	9.945	7.635	0	1	2	SYT15, LOC101927699	19182, 529	downstream, in gene	MergedReg chr10 #11457	0	0	0	0	0	1
11458	10	46597829	46598152	323	9	16.936	17.027	15.528	12.917	9.503	13.591	-0.4	0.226236	44.857	41.717	45.62	37.041	24.862	29.015	0	1	3	SYT15, LOC101927699, LOC105378289	19556, 155, -9761	downstream, in gene, upstream	MergedReg chr10 #11458	1	1	1	1	1	1
11459	10	46645238	46645386	148	6	35.337	30.138	34.566	10.258	2.652	7.025	-1.8	2.17295e-07	63.166	48.527	59.657	18.996	3.978	13.744	0	0	0				MergedReg chr10 #11459	1	1	1	0	0	0
11460	10	46654087	46654176	89	1	4.577	4.257	7.311	0.95	0	1.273	-0.86	0.0485404	6.408	5.108	8.773	0.95	0	1.527	0	0	0				MergedReg chr10 #11460	0	0	1	0	0	0
11461	10	46786708	46787519	811	17	14.061	17.436	16.413	17.373	15.249	15.637	-0.1	0.704246	54.927	62.149	57.902	62.686	53.703	44.286	1	0	0				MergedReg chr10 #11461	1	1	1	1	1	1
11462	10	46890961	46891050	89	1	3.662	5.392	12.282	7.915	6.298	6.108	0.1	0.869515	5.493	5.96	15.791	10.448	7.956	7.635	0	0	0				MergedReg chr10 #11462	0	0	1	0	0	0
11463	10	46993027	46993396	369	9	13.898	19.272	14.595	13.556	9.945	12.98	-0.31	0.33917	31.125	34.906	27.197	21.845	18.895	22.143	0	0	1	PTPN20	81798	in gene	MergedReg chr10 #11463	1	1	1	1	1	1
11464	10	47024837	47025009	172	8	38.083	37.8	30.706	35.522	24.266	25.35	-0.12	0.746842	50.35	57.892	43.865	47.489	31.824	32.069	0	0	1	PTPN20	113510	in gene	MergedReg chr10 #11464	1	1	1	1	1	0
11465	10	47025656	47025855	199	3	8.087	8.655	5.556	40.841	39.117	17.562	1.67	8.42218e-08	11.901	11.919	9.65	65.535	54.697	22.907	0	0	1	PTPN20	114342	in gene	MergedReg chr10 #11465	0	0	0	1	1	1
11466	10	47031352	47031586	234	3	9.383	8.726	7.896	11.279	9.821	12.694	0.37	0.358263	19.225	12.77	10.528	15.197	14.917	18.325	0	0	1	PTPN20	120056	in gene	MergedReg chr10 #11466	0	1	1	1	0	0
11467	10	47047518	47048005	487	8	16.87	16.687	19.41	18.996	14.731	14.937	-0.08	0.802962	53.096	51.081	66.675	69.334	49.725	45.813	0	0	0				MergedReg chr10 #11467	1	1	1	1	1	0
11468	10	47079085	47079332	247	1	3.662	1.419	2.339	9.023	6.091	3.818	1.02	0.0211939	6.408	1.703	3.509	18.996	8.95	9.926	0	0	0				MergedReg chr10 #11468	0	0	0	1	0	0
11469	10	47137309	47137860	551	9	20.7	12.487	17.692	14.563	17.082	17.434	-0.03	0.927748	82.391	39.163	50.007	55.087	52.708	45.813	0	0	0				MergedReg chr10 #11469	1	1	1	1	1	1
11470	10	47153054	47153191	137	4	14.098	8.854	12.282	7.598	6.564	7.33	-0.52	0.226378	17.394	11.068	17.546	10.448	10.939	11.453	0	0	0				MergedReg chr10 #11470	1	1	1	1	0	0
11471	10	47164240	47164550	310	9	54.653	53.806	52.638	54.422	65.835	57.648	0.12	0.561607	100.7	108.122	118.436	103.526	115.361	96.971	0	0	0				MergedReg chr10 #11471	1	1	1	1	1	1
11472	10	47165512	47166155	643	9	46.093	37.885	38.426	46.872	52.559	32.374	0.09	0.651123	75.983	74.068	81.59	74.083	83.537	48.867	0	0	0				MergedReg chr10 #11472	1	1	1	1	1	1
11473	10	47167389	47167583	194	8	44.705	43.987	50.738	66.326	59.338	44.413	0.31	0.165961	73.236	72.365	93.872	111.125	96.466	56.503	0	0	0				MergedReg chr10 #11473	1	0	1	1	1	1
11474	10	47179339	47179526	187	1	6.256	4.541	5.702	3.799	4.475	8.908	0.1	0.86191	9.155	7.662	10.528	5.699	8.95	13.744	0	0	0				MergedReg chr10 #11474	0	0	0	0	0	1
11475	10	47183802	47183897	95	1	4.882	4.824	5.849	17.729	16.243	6.617	0.73	0.111164	7.324	9.365	7.018	22.795	20.884	9.926	0	0	0				MergedReg chr10 #11475	0	0	0	0	1	0
11476	10	47312184	47312527	343	9	29.794	31.5	32.939	31.084	27.936	20.408	-0.31	0.207895	68.659	78.325	80.712	70.284	70.609	47.34	0	0	2	GDF10, GDF2	12131, -10135	in gene, upstream	MergedReg chr10 #11476	1	1	1	1	1	1
11477	10	47340550	47340831	281	9	7.978	8.514	13.034	12.466	9.696	8.304	0.14	0.749923	17.394	20.433	24.565	25.644	19.89	17.562	0	0	1	RBP3	-7681	upstream	MergedReg chr10 #11477	1	1	1	1	1	1
11478	10	47361337	47361468	131	4	13.732	12.983	10.966	8.311	15.415	9.163	-0.16	0.745249	17.394	20.433	14.914	10.448	18.895	12.98	0	0	2	RBP3, ZNF488	13031, 22931	downstream, downstream	MergedReg chr10 #11478	1	1	0	0	1	0
11479	10	47384101	47384880	779	9	35.665	38.559	40.831	48.043	51.497	40.341	0.22	0.14857	79.645	72.365	89.485	86.43	97.46	87.044	1	1	1	ZNF488	-157	upstream	MergedReg chr10 #11479	1	1	1	1	1	1
11480	10	47402818	47403220	402	8	25.709	26.392	29.902	30.472	35.056	25.388	0.11	0.683335	54.012	63.001	64.043	62.686	93.482	52.685	0	0	0				MergedReg chr10 #11480	1	1	1	1	1	0
11481	10	47406414	47407327	913	11	46.59	43.328	47.406	43.554	44.433	35.887	-0.19	0.182456	140.065	131.109	153.529	127.271	126.301	106.897	0	0	1	LOC105378292	7750	downstream	MergedReg chr10 #11481	1	1	1	1	1	1
11482	10	47421244	47421561	317	9	46.414	37.971	46.146	34.097	44.852	26.419	-0.32	0.155825	110.77	84.284	108.786	84.531	93.482	55.739	0	1	1	LOC105378292	-6782	upstream	MergedReg chr10 #11482	1	1	1	1	1	1
11483	10	47438932	47439191	259	9	27.921	32.564	29.828	38.941	32.818	25.674	0.1	0.761168	54.012	63.001	50.007	53.188	49.725	56.503	0	0	0				MergedReg chr10 #11483	1	1	1	1	1	1
11484	10	47458629	47458790	161	6	16.844	13.962	18.073	36.092	30.431	29.931	0.82	0.00733239	23.802	21.284	27.197	61.736	43.758	41.232	0	0	1	ANXA8	535059	downstream	MergedReg chr10 #11484	1	0	1	1	1	1
11485	10	47461245	47461600	355	8	16.631	15.679	17.765	16.067	16.16	16.925	-0.04	0.918644	42.111	44.271	58.78	52.238	56.686	49.631	1	0	1	ANXA8	532346	downstream	MergedReg chr10 #11485	1	1	1	1	1	1
11486	10	47472602	47472818	216	1	3.052	4.47	5.264	8.141	3.694	7.025	0.72	0.121634	3.662	6.811	7.896	16.146	8.95	13.744	0	0	1	ANXA8	521058	in gene	MergedReg chr10 #11486	0	0	0	1	0	0
11487	10	47481414	47481979	565	9	16.801	18.411	20.178	26.238	30.37	16.484	0.12	0.676439	56.758	64.703	77.203	96.878	94.477	60.32	0	0	2	ANXA8, FAM25G	512072, 10004	in gene, downstream	MergedReg chr10 #11487	1	1	1	1	1	1
11488	10	47486082	47486238	156	5	15.563	20.433	22.152	38.466	40.277	24.625	0.66	0.0456895	18.309	23.838	30.706	59.836	51.714	32.069	0	0	2	ANXA8, FAM25G	507608, 5540	in gene, downstream	MergedReg chr10 #11488	0	1	1	1	1	0
11489	10	47552836	47553670	834	17	34.47	38.409	37.657	37.699	32.168	37.355	-0.04	0.851169	103.446	99.609	104.4	119.673	73.593	102.316	1	1	2	ANXA8, BMS1P6	440515, 270	in gene, in gene	MergedReg chr10 #11489	1	1	1	1	1	1
11490	10	47681340	47681564	224	1	0	0.851	0	1.9	1.392	3.272	0.7	0.0950275	0	0.851	0	1.9	1.989	6.872	0	0	1	ANXA8	312316	in gene	MergedReg chr10 #11490	0	0	0	0	0	1
11491	10	47687419	47687648	229	2	5.493	6.172	6.909	2.849	2.818	2.291	-0.96	0.0256524	12.816	9.365	17.546	4.749	5.967	5.345	0	0	1	ANXA8	306235	in gene	MergedReg chr10 #11491	0	1	1	0	0	0
11492	10	47696307	47696422	115	1	18.538	19.368	16.011	3.324	4.724	5.154	-1.32	0.00123157	26.548	27.244	22.81	3.799	7.956	7.635	0	0	1	ANXA8	297404	in gene	MergedReg chr10 #11492	0	1	0	0	0	0
11493	10	47705958	47706287	329	7	7.507	10.472	11.317	10.091	4.873	9.163	-0.26	0.573037	16.478	23.838	31.583	25.644	10.939	22.143	1	0	2	ANXA8, LOC102724603	287646, 6253	in gene, downstream	MergedReg chr10 #11493	1	1	1	0	0	1
11494	10	47743642	47744380	738	9	20.259	19.877	19.5	13.427	11.663	17.145	-0.48	0.0294349	72.321	58.744	55.27	47.489	30.829	42.759	0	1	4	ANXA8, LOC105378296, LOC102724593, LOC102724488	249757, -10014, 312, 19581	in gene, upstream, in gene, downstream	MergedReg chr10 #11494	1	1	1	1	1	1
11495	10	47762810	47762991	181	1	7.018	6.811	8.188	4.116	7.293	9.672	-0.01	0.981565	14.647	14.473	15.791	7.598	15.912	19.089	1	1	3	ANXA8, LOC102724593, LOC102724488	230868, 19201, 692	in gene, downstream, in gene	MergedReg chr10 #11495	0	0	0	0	0	1
11496	10	47775752	47776157	405	9	29.295	26.037	28.147	30.393	20.056	21.888	-0.23	0.399118	55.843	69.811	64.921	63.635	45.747	55.739	0	0	1	ANXA8	217814	in gene	MergedReg chr10 #11496	1	1	1	1	1	1
11497	10	47986861	47987043	182	1	6.561	5.25	2.924	6.015	4.144	6.363	0.18	0.736148	19.225	15.324	5.264	16.146	13.923	15.271	0	0	2	ANXA8, FAM25C	6816, 12839	in gene, downstream	MergedReg chr10 #11497	0	0	0	0	0	0
11498	10	47988880	47989633	753	9	44.705	41.717	47.557	52.278	49.766	43.777	0.1	0.512133	179.429	186.447	212.308	234.596	225.75	172.562	0	0	2	ANXA8, FAM25C	4512, 10535	in gene, downstream	MergedReg chr10 #11498	1	1	1	1	1	1
11499	10	47994246	47994335	89	1	11.901	24.689	13.16	35.617	44.752	27.488	0.75	0.0439097	15.563	29.797	16.669	40.841	49.725	29.778	0	1	2	ANXA8, FAM25C	-522, 5501	upstream, downstream	MergedReg chr10 #11499	0	0	0	0	1	0
11500	10	48215594	48215785	191	8	14.8	15.608	16.23	20.42	19.393	13.871	0.2	0.616797	19.225	22.135	23.687	31.343	28.84	18.325	0	0	1	FRMPD2	59209	in gene	MergedReg chr10 #11500	1	1	1	1	1	0
11501	10	48225284	48225424	140	2	5.264	9.152	7.457	23.507	25.608	16.798	1.09	0.00421497	7.324	13.622	10.528	28.494	33.813	22.907	0	0	1	FRMPD2	49544	in gene	MergedReg chr10 #11501	0	0	0	1	1	0
11502	10	48253981	48254460	479	9	33.384	30.762	37.373	43.437	45.481	36.905	0.33	0.0708865	64.997	71.514	89.485	106.376	97.46	65.665	0	0	1	FRMPD2	20678	in gene	MergedReg chr10 #11502	1	1	1	1	1	1
11503	10	48289766	48289911	145	7	21.742	18.943	17.108	18.758	15.663	9.353	-0.25	0.558079	24.717	22.135	22.81	26.594	20.884	12.217	0	0	0				MergedReg chr10 #11503	1	1	1	1	1	0
11504	10	48306341	48307115	774	9	49.587	49.733	45.803	49.666	45.871	51.762	-0.02	0.91259	122.671	123.447	107.909	118.723	115.361	115.296	1	1	1	MAPK8	89	in gene	MergedReg chr10 #11504	1	1	1	1	1	1
11505	10	48309805	48309963	158	8	36.984	42.568	33.338	41.79	42.763	49.02	0.27	0.353094	45.773	56.19	50.884	61.736	54.697	60.32	0	0	1	MAPK8	3245	in gene	MergedReg chr10 #11505	1	1	1	1	1	0
11506	10	48322104	48322304	200	2	3.814	1.135	3.384	7.327	11.224	12.653	1.36	0.000916547	6.408	1.703	5.264	10.448	16.906	21.379	0	0	1	MAPK8	15565	in gene	MergedReg chr10 #11506	0	0	0	0	1	1
11507	10	48333856	48334178	322	9	31.292	46.314	41.916	46.367	51.623	33.804	0.24	0.308087	77.814	86.838	84.222	103.526	107.405	75.591	0	0	1	MAPK8	27378	in gene	MergedReg chr10 #11507	1	1	1	1	1	1
11508	10	48363653	48363815	162	4	14.464	16.176	14.739	12.347	9.746	9.163	-0.35	0.432689	21.971	21.284	21.055	17.096	12.928	14.507	0	0	1	MAPK8	57095	in gene	MergedReg chr10 #11508	0	1	0	1	0	0
11509	10	48391202	48391489	287	2	6.408	2.98	4.637	12.727	14.586	9.672	0.77	0.0565302	11.901	5.96	7.896	23.745	28.84	23.67	0	0	1	MAPK8	84706	in gene	MergedReg chr10 #11509	0	0	0	0	1	1
11510	10	48400398	48400507	109	1	3.662	1.986	4.971	9.181	6.961	6.108	0.6	0.198396	4.577	3.405	5.264	11.397	8.95	10.69	0	0	1	MAPK8	93813	in gene	MergedReg chr10 #11510	0	0	0	0	0	0
11511	10	48406311	48406557	246	3	9.155	7.054	5.514	27.001	23.868	15.271	1.26	0.000146544	11.901	11.068	8.773	37.041	30.829	17.562	0	0	1	MAPK8	99795	in gene	MergedReg chr10 #11511	0	0	0	1	1	1
11512	10	48439136	48439290	154	4	15.929	11.408	16.669	8.311	9.149	10.079	-0.41	0.340927	25.633	19.581	22.81	11.397	16.906	13.744	0	0	2	MAPK8, ARHGAP22	132574, 217052	in gene, in gene	MergedReg chr10 #11512	1	0	1	0	0	0
11513	10	48444967	48445391	424	9	34.013	32.352	39.479	37.48	35.037	28.486	-0.08	0.752506	66.828	74.068	100.89	93.079	71.603	71.01	0	0	2	MAPK8, ARHGAP22	138540, 211086	downstream, in gene	MergedReg chr10 #11513	1	1	1	1	1	1
11514	10	48448842	48448998	156	3	15.197	25.881	23.512	23.934	21.68	12.522	-0.14	0.743775	22.886	31.5	26.319	30.393	25.857	19.089	0	0	2	MAPK8, ARHGAP22	142281, 207345	downstream, in gene	MergedReg chr10 #11514	0	1	1	0	1	0
11515	10	48466567	48466887	320	3	11.992	7.832	9.738	7.788	12.133	9.315	0.01	0.988062	31.125	19.581	19.301	20.895	17.901	22.907	1	0	1	ARHGAP22	189538	in gene	MergedReg chr10 #11515	0	0	0	0	1	0
11516	10	48471435	48471536	101	1	6.408	5.676	6.434	10.131	15.249	5.854	0.49	0.311283	8.239	5.96	7.018	11.397	15.912	8.399	0	0	1	ARHGAP22	184780	in gene	MergedReg chr10 #11516	0	0	0	0	1	0
11517	10	48497167	48497499	332	9	16.936	19.837	25.734	19.945	29.537	18.325	0.07	0.848322	54.927	51.081	60.534	53.188	78.565	47.34	0	0	1	ARHGAP22	158932	in gene	MergedReg chr10 #11517	1	1	1	1	1	1
11518	10	48506627	48506766	139	2	15.105	16.814	14.037	16.146	12.928	7.635	-0.27	0.555265	19.225	19.581	16.669	21.845	15.912	10.69	0	1	2	ARHGAP22, LOC105378297	149569, -4989	in gene, upstream	MergedReg chr10 #11518	0	0	1	0	0	0
11519	10	48508577	48508826	249	4	8.762	5.473	10.026	36.363	31.966	17.562	1.36	1.43178e-05	13.732	10.216	13.16	64.585	54.697	24.434	0	1	2	ARHGAP22, LOC105378297	147564, -2984	in gene, upstream	MergedReg chr10 #11519	0	0	0	1	1	1
11520	10	48510070	48510196	126	1	10.986	13.196	19.959	14.484	9.696	12.217	-0.37	0.392298	21.055	25.541	28.074	19.945	13.923	17.562	0	1	2	ARHGAP22, LOC105378297	146132, -1552	in gene, upstream	MergedReg chr10 #11520	0	0	1	0	0	0
11521	10	48523380	48523978	598	9	33.101	32.889	32.322	35.742	32.818	32.109	0.04	0.847613	71.406	82.582	83.344	106.376	89.504	86.281	1	0	2	ARHGAP22, LOC105378297	132586, 11994	in gene, downstream	MergedReg chr10 #11521	1	1	1	1	1	1
11522	10	48524092	48524259	167	1	23.649	16.176	15.938	15.671	15.083	13.871	-0.15	0.69731	31.125	22.135	25.442	27.544	23.868	19.852	1	0	2	ARHGAP22, LOC105378297	132090, 12490	in gene, downstream	MergedReg chr10 #11522	1	0	0	0	0	0
11523	10	48526337	48526649	312	7	24.819	15.703	20.178	27.544	23.647	24.179	0.26	0.382851	28.379	22.987	27.197	35.142	28.84	35.123	0	0	2	ARHGAP22, LOC105378297	129772, 14808	in gene, downstream	MergedReg chr10 #11523	1	0	0	1	1	1
11524	10	48533974	48534361	387	9	17.317	13.976	15.207	16.7	16.575	12.408	-0.01	0.981874	31.125	23.838	22.81	26.594	31.824	22.907	0	0	1	ARHGAP22	122098	in gene	MergedReg chr10 #11524	1	1	1	1	1	1
11525	10	48541110	48541466	356	9	14.231	12.538	13.877	18.65	23.868	12.564	0.3	0.347669	25.633	19.581	23.687	31.343	29.835	19.089	0	0	1	ARHGAP22	114977	in gene	MergedReg chr10 #11525	1	1	1	1	1	1
11526	10	48551911	48552284	373	7	15.563	14.946	17.875	14.16	10.307	17.145	0.25	0.472664	42.111	36.608	49.129	44.64	30.829	46.577	0	0	1	ARHGAP22	104168	in gene	MergedReg chr10 #11526	1	0	1	1	0	1
11527	10	48572470	48572692	222	7	17.001	13.865	19.802	18.453	22.163	16.035	0.14	0.74048	30.21	20.433	29.828	31.343	31.824	25.961	0	0	1	ARHGAP22	83684	in gene	MergedReg chr10 #11527	1	0	1	1	1	0
11528	10	48579309	48579446	137	1	5.264	1.703	3.071	10.685	10.442	6.108	0.98	0.0263956	6.408	1.703	4.387	13.297	13.923	9.926	0	0	1	ARHGAP22	76888	in gene	MergedReg chr10 #11528	0	0	0	1	0	0
11529	10	48589386	48589608	222	2	5.754	4.399	2.507	11.397	18.185	10.363	1.22	0.00118992	10.986	7.662	4.387	16.146	22.873	15.271	0	0	1	ARHGAP22	66768	in gene	MergedReg chr10 #11529	0	0	0	1	1	0
11530	10	48606655	48607325	670	9	27.769	30.608	29.62	44.278	39.211	34.214	0.33	0.0418525	72.321	86.838	77.203	97.828	82.543	77.118	0	0	1	ARHGAP22	49275	in gene	MergedReg chr10 #11530	1	1	1	1	1	1
11531	10	48608281	48608395	114	1	16.478	19.794	19.52	34.667	26.354	24.433	0.55	0.0960447	21.971	25.541	23.687	46.539	29.835	32.069	0	0	1	ARHGAP22	47927	in gene	MergedReg chr10 #11531	0	0	0	1	0	0
11532	10	48612504	48612996	492	6	9.277	8.141	6.2	19.827	21.195	16.369	1.09	9.09009e-06	17.394	15.324	13.16	48.439	46.741	34.36	0	0	1	ARHGAP22	43515	in gene	MergedReg chr10 #11532	1	0	0	1	1	1
11533	10	48625124	48625242	118	1	3.662	5.676	2.924	12.031	20.884	10.69	1	0.0180701	3.662	9.365	4.387	14.247	24.862	12.217	0	0	1	ARHGAP22	31082	in gene	MergedReg chr10 #11533	0	0	0	0	1	0
11534	10	48634387	48634616	229	2	5.1	5.108	7.77	15.875	10.797	10.799	0.74	0.0508926	9.155	7.662	15.791	24.694	15.912	19.852	0	0	1	ARHGAP22	21764	in gene	MergedReg chr10 #11534	0	0	0	1	0	0
11535	10	48649699	48649813	114	1	12.511	17.595	11.405	17.096	15.58	8.399	0.02	0.972847	15.563	20.433	14.914	19.945	17.901	9.926	0	0	1	ARHGAP22	6509	in gene	MergedReg chr10 #11535	0	1	0	0	0	0
11536	10	48655324	48656569	1245	16	47.604	49.204	46.61	48.293	44.523	42.876	-0.08	0.519479	141.896	154.947	138.615	136.769	140.224	112.242	1	1	1	ARHGAP22	319	in gene	MergedReg chr10 #11536	1	1	1	1	1	1
11537	10	48792760	48792873	113	1	5.188	6.598	7.238	9.735	19.641	10.308	0.88	0.0377299	7.324	8.514	9.65	14.247	24.862	16.035	0	0	1	WDFY4	107986	in gene	MergedReg chr10 #11537	0	0	0	0	1	0
11538	10	48811553	48812233	680	5	3.49	2.318	3.76	18.453	19.369	18.289	2.59	1.36976e-23	8.239	4.257	7.018	50.339	50.719	38.941	0	0	1	WDFY4	127063	in gene	MergedReg chr10 #11538	0	0	0	1	1	1
11539	10	48815077	48815211	134	2	7.781	2.341	6.36	25.407	30.332	22.334	1.69	2.34659e-06	10.986	4.257	8.773	28.494	32.818	25.961	0	0	1	WDFY4	130314	in gene	MergedReg chr10 #11539	0	0	0	1	1	0
11540	10	48981447	48981639	192	7	9.917	18.02	12.721	20.42	15.249	10.944	0.07	0.889315	12.816	26.392	17.546	26.594	23.868	18.325	0	0	3	WDFY4, LOC105378298, MIR4294	296713, 2886, 4044	in gene, in gene, downstream	MergedReg chr10 #11540	1	1	1	1	1	0
11541	10	49001461	49001552	91	1	5.798	2.554	3.509	6.015	11.934	4.072	0.41	0.422749	7.324	2.554	4.387	8.548	11.934	6.872	0	0	0				MergedReg chr10 #11541	0	0	0	0	1	0
11542	10	49056470	49056621	151	2	5.859	5.534	4.737	24.125	23.669	14.355	1.49	6.14739e-05	7.324	9.365	6.141	37.991	29.835	21.379	0	0	1	VSTM4	72599	in gene	MergedReg chr10 #11542	0	0	0	1	1	0
11543	10	49106526	49106640	114	1	5.95	4.895	5.556	11.397	11.685	4.581	0.46	0.335757	8.239	6.811	7.018	15.197	12.928	6.872	0	0	1	VSTM4	22561	in gene	MergedReg chr10 #11543	0	0	0	0	1	0
11544	10	49115016	49115263	247	2	11.509	7.176	8.522	10.176	12.076	8.726	0.23	0.617403	17.394	8.514	12.282	15.197	17.901	9.926	1	1	2	VSTM4, FAM170B-AS1	14005, -6700	in gene, upstream	MergedReg chr10 #11544	0	0	0	1	1	0
11545	10	49119913	49120104	191	3	6.774	7.024	3.655	13.614	15.083	12.089	1.26	0.00116388	10.986	10.216	6.141	18.046	24.862	19.852	0	1	2	VSTM4, FAM170B-AS1	9136, -1831	in gene, upstream	MergedReg chr10 #11545	0	0	0	1	1	1
11546	10	49139084	49139409	325	8	18.95	23.157	17.897	40.651	49.029	33.672	0.94	7.73791e-06	26.548	38.311	25.442	57.937	69.615	41.995	0	1	3	VSTM4, FAM170B-AS1, FAM170B	-10102, 17407, -5226	upstream, in gene, upstream	MergedReg chr10 #11546	1	1	0	1	1	1
11547	10	49139617	49140292	675	9	29.512	28.703	35.677	42.559	44.373	32.142	0.33	0.0413645	113.516	102.163	125.455	156.714	144.202	96.207	0	1	2	FAM170B-AS1, FAM170B	18115, -5934	in gene, upstream	MergedReg chr10 #11547	1	1	1	1	1	1
11548	10	49154104	49154285	181	2	6.561	12.203	14.914	25.011	35.802	21.379	1.13	0.000615471	11.901	22.135	26.319	41.79	57.681	35.123	0	0	2	FAM170B-AS1, C10orf128	32355, 34391	downstream, downstream	MergedReg chr10 #11548	0	0	0	1	1	0
11549	10	49161657	49161843	186	3	9.612	16.885	17.839	22.637	15.249	12.217	0.18	0.670329	15.563	30.649	24.565	33.242	25.857	20.616	0	0	1	C10orf128	26835	in gene	MergedReg chr10 #11549	0	0	1	1	1	0
11550	10	49164702	49164798	96	1	12.511	17.027	12.282	11.397	23.205	12.471	0.04	0.940609	14.647	19.581	18.424	14.247	30.829	18.325	0	0	1	C10orf128	23835	in gene	MergedReg chr10 #11550	0	0	0	0	1	0
11551	10	49177354	49177890	536	9	26.01	24.99	28.693	31.51	30.42	27.533	0.21	0.31475	92.461	78.325	92.995	106.376	101.438	63.374	0	0	1	C10orf128	10963	in gene	MergedReg chr10 #11551	1	1	1	1	1	1
11552	10	49220169	49220289	120	2	2.06	4.257	5.483	21.608	29.586	12.026	1.63	3.04647e-05	2.746	5.96	7.896	24.694	35.802	14.507	0	0	0				MergedReg chr10 #11552	0	0	0	1	1	0
11553	10	49272381	49273083	702	4	2.689	1.873	3.363	15.067	11.165	10.412	2.27	8.60275e-15	5.493	4.257	7.018	25.644	24.862	22.143	0	0	0				MergedReg chr10 #11553	0	0	0	1	1	1
11554	10	49280040	49280373	333	5	6.774	6.045	8.871	36.377	42.763	24.663	1.96	1.80536e-13	11.901	12.77	19.301	70.284	82.543	45.813	0	0	0				MergedReg chr10 #11554	0	0	0	1	1	1
11555	10	49324877	49324969	92	1	7.018	12.487	10.235	13.93	19.89	9.163	0.24	0.637932	8.239	14.473	12.282	15.197	21.879	11.453	0	0	1	C10orf71	27867	in gene	MergedReg chr10 #11555	0	0	0	0	1	0
11556	10	49359988	49360115	127	1	5.493	3.405	7.676	21.133	12.68	10.308	0.8	0.0530114	8.239	5.108	11.405	28.494	20.884	12.98	0	0	1	DRGX	35965	downstream	MergedReg chr10 #11556	0	0	0	1	0	0
11557	10	49379718	49379861	143	6	24.717	22.135	21.933	23.032	20.884	13.362	-0.2	0.634824	32.956	30.649	28.074	36.092	31.824	16.798	0	0	1	DRGX	16227	in gene	MergedReg chr10 #11557	1	1	1	1	1	0
11558	10	49386996	49387466	470	9	37.656	40.184	42.228	53.884	57.614	44.693	0.33	0.0485153	79.645	93.649	78.08	118.723	119.339	92.389	0	0	1	DRGX	8785	in gene	MergedReg chr10 #11558	1	1	1	1	1	1
11559	10	49397873	49398423	550	9	16.65	17.127	14.805	16.426	15.725	15.406	0.06	0.83793	48.519	37.46	50.007	47.489	35.802	33.596	1	1	1	DRGX	-2132	upstream	MergedReg chr10 #11559	1	1	1	1	1	1
11560	10	49407516	49407862	346	8	26.964	27.011	27.356	24.781	20.984	17.027	-0.5	0.0462229	58.589	66.406	62.289	49.389	47.736	32.069	0	0	0				MergedReg chr10 #11560	1	1	1	1	1	0
11561	10	49512184	49512404	220	4	8.849	10.946	3.948	11.397	7.814	6.872	0.14	0.780108	18.309	28.946	12.282	23.745	17.901	15.271	0	0	3	ERCC6, ERCC6-PGBD3, PGBD3	26829, 27244, 11987	in gene, downstream, downstream	MergedReg chr10 #11561	0	1	0	1	1	0
11562	10	49519080	49519261	181	8	22.337	17.538	19.125	19.375	23.669	12.217	-0.07	0.868682	32.956	25.541	30.706	32.293	29.835	18.325	0	0	3	ERCC6, ERCC6-PGBD3, PGBD3	19953, 20368, 5111	in gene, in gene, in gene	MergedReg chr10 #11562	1	1	1	1	1	0
11563	10	49538686	49539775	1089	12	47.254	48.928	47.375	39.639	36.123	40.243	-0.28	0.0191108	167.528	166.015	162.302	129.17	135.251	124.458	1	2	2	ERCC6, ERCC6-PGBD3	-107, 308	upstream, in gene	MergedReg chr10 #11563	1	1	1	1	1	1
11564	10	49550611	49550802	191	6	29.905	27.811	28.22	49.864	53.371	34.487	0.59	0.0214345	51.266	45.973	52.638	76.932	92.488	48.104	0	0	0				MergedReg chr10 #11564	1	1	0	1	1	1
11565	10	49552114	49552789	675	9	37.49	36.013	40.619	42.469	45.652	41.559	0.23	0.163308	114.432	118.339	126.332	113.024	138.235	104.606	0	0	0				MergedReg chr10 #11565	1	1	1	1	1	1
11566	10	49558339	49558436	97	1	9.46	10.784	13.745	19.945	18.895	9.417	0.12	0.821839	15.563	15.324	17.546	24.694	23.868	9.926	0	0	0				MergedReg chr10 #11566	0	0	0	0	1	0
11567	10	49563457	49563686	229	2	1.831	3.527	4.136	13.975	18.753	7.199	1.33	0.000402834	5.493	6.811	7.018	18.046	26.851	9.926	0	0	0				MergedReg chr10 #11567	0	0	0	1	1	0
11568	10	49568308	49568555	247	5	9.498	10.323	12.502	11.754	12.431	5.345	-0.12	0.799767	14.647	15.324	19.301	25.644	24.862	9.163	0	0	0				MergedReg chr10 #11568	0	1	1	0	1	0
11569	10	49585310	49585649	339	9	8.422	11.351	14.755	17.774	12.556	8.954	-0.06	0.891087	15.563	19.581	35.97	36.092	26.851	23.67	0	0	0				MergedReg chr10 #11569	1	1	1	1	1	1
11570	10	49593115	49593317	202	8	30.341	35.27	42.988	41.655	27.562	23.67	-0.28	0.328401	50.35	58.744	72.817	69.334	45.747	41.232	0	0	0				MergedReg chr10 #11570	1	1	1	1	1	0
11571	10	49594674	49594943	269	5	17.394	15.644	21.604	23.863	25.288	15.271	0.05	0.898881	36.618	28.946	52.638	47.489	51.714	27.488	0	0	0				MergedReg chr10 #11571	0	1	1	1	0	0
11572	10	49599029	49599284	255	7	17.05	19.262	22.152	44.284	61.534	37.509	1.11	1.16446e-06	30.21	35.757	36.847	85.48	109.394	68.719	0	0	1	CHAT	-9939	upstream	MergedReg chr10 #11572	0	0	1	1	1	1
11573	10	49601895	49602024	129	3	19.225	20.007	15.133	26.119	31.575	18.898	0.5	0.152695	24.717	23.838	17.546	35.142	35.802	26.724	0	1	2	CHAT, SLC18A3	-7136, -8342	upstream, upstream	MergedReg chr10 #11573	1	1	0	0	1	0
11574	10	49606974	49607404	430	9	28.968	28.52	25.066	28.019	28.911	24.052	-0.06	0.815367	60.42	58.744	49.129	58.886	59.67	50.394	0	2	2	CHAT, SLC18A3	-1906, -3112	upstream, upstream	MergedReg chr10 #11574	1	1	1	1	1	1
11575	10	49649439	49649583	144	2	4.943	6.981	11.58	14.627	8.702	7.636	0.16	0.752322	6.408	10.216	16.669	18.046	13.923	13.744	0	0	1	CHAT	40416	in gene	MergedReg chr10 #11575	0	0	1	1	0	0
11576	10	49761999	49762489	490	9	12.267	11.858	17.473	13.501	16.338	13.846	0.12	0.72736	32.041	31.5	42.988	23.745	49.725	41.232	1	1	1	OGDHL	135	in gene	MergedReg chr10 #11576	1	1	1	1	1	1
11577	10	49884001	49884132	131	4	14.418	13.409	25.003	20.895	26.354	19.661	0.32	0.445907	19.225	21.284	37.724	29.443	36.796	29.778	0	0	1	PARG	57961	in gene	MergedReg chr10 #11577	1	0	1	1	1	0
11578	10	49912555	49912749	194	4	4.73	4.541	7.457	19.629	12.431	19.852	1.3	0.000411003	8.239	6.811	13.16	28.494	18.895	25.197	0	0	1	PARG	29375	in gene	MergedReg chr10 #11578	0	0	0	1	1	1
11579	10	49941439	49942347	908	10	18.309	18.965	16.003	16.015	15.226	16.351	-0.11	0.611211	46.688	43.419	38.602	43.69	32.818	45.813	1	2	2	PARG, TIMM23B	134, -140	in gene, upstream	MergedReg chr10 #11579	1	1	1	1	1	1
11580	10	50033619	50033738	119	2	5.95	5.534	16.888	20.42	27.1	21.57	0.85	0.0293706	8.239	5.96	19.301	26.594	34.807	30.542	0	0	0				MergedReg chr10 #11580	0	0	1	0	1	0
11581	10	50052378	50052589	211	1	1.831	2.98	6.266	8.141	7.814	8.072	0.93	0.0272503	3.662	5.108	12.282	10.448	12.928	9.926	0	0	0				MergedReg chr10 #11581	0	0	0	1	0	0
11582	10	50059998	50060191	193	5	13.579	13.622	14.329	11.714	13.923	17.18	0.08	0.865406	21.055	24.689	24.565	24.694	24.862	32.069	0	0	1	FAM21A	-7794	upstream	MergedReg chr10 #11582	1	1	1	0	1	0
11583	10	50067698	50068421	723	9	17.263	12.696	10.862	11.714	12.476	15.337	-0.1	0.707542	81.475	63.001	51.761	45.59	55.692	64.902	1	1	1	FAM21A	171	in gene	MergedReg chr10 #11583	1	1	1	1	1	1
11584	10	50174968	50175077	109	1	9.841	4.895	7.896	11.397	6.464	5.154	0	0.995915	15.563	6.811	8.773	15.197	8.95	6.872	0	0	1	ASAH2	76555	downstream	MergedReg chr10 #11584	0	0	0	0	0	0
11585	10	50216970	50217077	107	1	7.324	9.649	3.948	13.614	17.569	6.108	0.37	0.466483	10.986	12.77	5.264	17.096	19.89	8.399	0	0	1	ASAH2	34554	in gene	MergedReg chr10 #11585	0	0	0	0	1	0
11586	10	50224443	50224665	222	9	35.18	40.014	48.127	32.7	36.938	26.179	-0.38	0.160431	48.519	57.041	70.185	56.987	62.653	40.468	0	0	1	ASAH2	27023	in gene	MergedReg chr10 #11586	1	1	1	1	1	1
11587	10	50275814	50275925	111	1	13.121	10.784	7.896	17.413	8.619	10.435	0	0.996848	17.394	16.176	11.405	22.795	14.917	16.035	0	0	0				MergedReg chr10 #11587	0	0	0	1	0	0
11588	10	50279675	50279797	122	1	7.095	8.726	5.702	12.11	24.862	11.453	0.87	0.0344027	9.155	11.919	8.773	17.096	36.796	18.325	0	0	0				MergedReg chr10 #11588	0	0	0	0	1	0
11589	10	50291625	50291745	120	1	10.299	11.706	12.721	18.046	7.459	5.536	-0.09	0.88113	13.732	17.027	19.301	23.745	10.939	9.163	0	0	0				MergedReg chr10 #11589	0	0	0	1	0	0
11590	10	50310910	50311052	142	2	11.352	11.749	16.844	16.336	14.52	12.828	-0.02	0.973467	12.816	17.027	33.338	27.544	25.857	15.271	0	0	1	SGMS1	312996	in gene	MergedReg chr10 #11590	1	0	0	0	0	0
11591	10	50312816	50313186	370	9	15.313	12.074	10.162	30.235	35.387	24.624	1.27	8.57209e-08	38.449	26.392	28.951	79.782	106.411	64.902	0	0	2	SGMS1, LOC105378301	310976, -9933	in gene, upstream	MergedReg chr10 #11591	1	1	1	1	1	1
11592	10	50325443	50326097	654	9	30.576	23.54	29.127	28.303	37.84	33.711	0.27	0.166874	129.995	97.055	135.983	92.129	142.213	107.66	0	0	2	SGMS1, LOC105378301	298207, 2836	in gene, in gene	MergedReg chr10 #11592	1	1	1	1	1	1
11593	10	50326882	50327156	274	7	18.767	17.453	23.797	33.361	37.791	20.998	0.47	0.0805019	34.787	28.946	37.724	63.635	80.554	32.833	0	0	2	SGMS1, LOC105378301	296958, 4085	in gene, in gene	MergedReg chr10 #11593	0	0	1	1	1	1
11594	10	50367865	50368016	151	4	16.661	13.451	18.073	13.107	18.299	12.675	-0.16	0.724645	32.041	22.135	23.687	16.146	22.873	18.325	0	0	1	SGMS1	256037	in gene	MergedReg chr10 #11594	0	0	1	1	1	0
11595	10	50393916	50394054	138	2	11.901	10.727	16.844	16.716	25.658	23.212	0.63	0.091214	17.394	14.473	24.565	28.494	35.802	32.833	0	0	1	SGMS1	229992	in gene	MergedReg chr10 #11595	0	0	1	0	1	0
11596	10	50397081	50397243	162	7	17.027	13.792	9.65	19.945	20.288	26.572	0.59	0.0944251	25.633	18.73	12.282	27.544	29.835	37.414	0	0	1	SGMS1	226815	in gene	MergedReg chr10 #11596	1	0	0	1	1	1
11597	10	50417790	50418585	795	9	54.634	55.304	57.13	52.694	54.379	45.599	-0.13	0.346592	150.135	143.028	146.51	152.915	161.108	110.715	1	0	1	SGMS1	205790	in gene	MergedReg chr10 #11597	1	1	1	1	1	1
11598	10	50421403	50421496	93	1	23.192	15.041	23.395	18.363	20.553	25.197	-0.13	0.768776	31.125	18.73	23.687	22.795	24.862	26.724	0	0	1	SGMS1	202528	in gene	MergedReg chr10 #11598	0	0	1	0	0	0
11599	10	50470954	50471110	156	1	3.357	3.576	4.167	7.218	12.531	6.872	0.95	0.0286628	3.662	5.108	5.264	7.598	15.912	9.926	0	0	1	SGMS1	152945	in gene	MergedReg chr10 #11599	0	0	0	0	1	0
11600	10	50497739	50498088	349	9	11.069	15.634	16.031	26.119	29.202	22.559	0.75	0.00658476	27.464	34.906	42.988	59.836	73.593	49.631	0	0	1	SGMS1	126064	in gene	MergedReg chr10 #11600	1	1	1	1	1	1
11601	10	50534830	50535174	344	9	19.641	27.244	30.466	20.032	22.241	18.811	-0.35	0.201522	43.026	55.338	56.148	41.79	39.78	35.123	0	0	1	SGMS1	88975	in gene	MergedReg chr10 #11601	1	1	1	1	1	1
11602	10	50552912	50553104	192	6	22.276	25.257	22.517	16.305	17.404	8.017	-0.67	0.0537677	33.872	43.419	34.215	26.594	34.807	12.98	0	0	1	SGMS1	70969	in gene	MergedReg chr10 #11602	1	1	1	0	1	0
11603	10	50576291	50576629	338	7	10.802	7.151	10.703	11.207	14.818	9.697	0.16	0.690088	16.478	11.919	19.301	23.745	23.868	18.325	0	0	1	SGMS1	47517	in gene	MergedReg chr10 #11603	1	0	1	1	1	0
11604	10	50583450	50583648	198	2	3.4	4.865	8.397	12.347	10.513	8.508	0.72	0.0885618	4.577	8.514	16.669	18.046	15.912	11.453	0	0	1	SGMS1	40428	in gene	MergedReg chr10 #11604	0	0	0	1	1	0
11605	10	50586623	50586763	140	6	12.084	12.941	20.003	22.795	17.901	9.01	0.15	0.744279	21.055	16.176	29.828	33.242	25.857	12.217	0	0	1	SGMS1	37284	in gene	MergedReg chr10 #11605	0	1	1	1	1	0
11606	10	50605204	50605702	498	9	62.651	66.14	78.738	62.448	70.982	60.034	-0.11	0.531756	112.601	119.19	124.578	120.622	121.328	108.424	0	0	1	SGMS1	18524	in gene	MergedReg chr10 #11606	1	1	1	1	1	1
11607	10	50622038	50622338	300	9	74.518	69.641	74.834	85.29	85.526	69.101	0.09	0.617151	130.91	109.825	118.436	131.07	129.284	114.532	0	2	2	SGMS1, SGMS1-AS1	1789, -2763	in gene, upstream	MergedReg chr10 #11607	1	1	1	1	1	1
11608	10	50623772	50625444	1672	16	45.393	45.202	43.749	41.414	36.402	40.425	-0.19	0.0839652	127.248	142.177	123.7	104.476	102.433	112.242	1	2	2	SGMS1, SGMS1-AS1	-631, -343	upstream, upstream	MergedReg chr10 #11608	1	1	1	1	1	1
11609	10	50635276	50635656	380	9	10.451	10.074	13	47.014	46.741	34.232	1.73	2.2619e-15	23.802	23.838	29.828	68.384	81.548	51.921	0	0	1	SGMS1-AS1	10515	downstream	MergedReg chr10 #11609	1	1	1	1	1	1
11610	10	50641716	50641928	212	2	4.97	4.865	6.517	16.825	11.65	17.562	1.16	0.00210854	9.155	10.216	12.282	29.443	23.868	25.961	0	0	0				MergedReg chr10 #11610	0	0	0	1	0	1
11611	10	50651988	50652193	205	2	2.092	4.115	4.763	15.739	20.174	21.161	1.71	2.41998e-06	2.746	6.811	7.896	23.745	32.818	29.015	0	0	0				MergedReg chr10 #11611	0	0	0	0	1	1
11612	10	50653313	50653420	107	1	12.816	9.649	13.452	18.996	16.906	10.435	0.28	0.561727	16.478	11.068	18.424	25.644	20.884	13.744	0	0	0				MergedReg chr10 #11612	0	0	0	0	1	0
11613	10	50660068	50660569	501	9	28.989	25.03	29.01	26.39	27.846	18.987	-0.23	0.318316	78.729	69.811	86.853	75.033	90.499	54.212	0	0	1	LOC105378302	14640	downstream	MergedReg chr10 #11613	1	1	1	1	1	1
11614	10	50687312	50687567	255	3	5.95	4.399	4.387	23.27	14.171	19.375	1.61	1.41653e-06	11.901	5.96	7.896	41.79	21.879	35.123	0	0	0				MergedReg chr10 #11614	0	0	0	1	1	1
11615	10	50688296	50688423	127	2	3.433	5.108	3.217	16.859	21.879	8.399	1.32	0.00148723	5.493	8.514	4.387	19.945	26.851	9.926	0	0	0				MergedReg chr10 #11615	0	0	0	1	1	0
11616	10	50702065	50702173	108	1	2.136	2.838	3.509	16.779	14.917	8.654	1.31	0.00196962	2.746	5.96	5.264	22.795	23.868	10.69	0	0	0				MergedReg chr10 #11616	0	0	0	0	1	0
11617	10	50739584	50740612	1028	13	21.943	22.213	23.687	23.485	21.847	21.287	-0.06	0.784804	57.674	48.527	69.307	74.083	62.653	44.286	1	2	2	LOC729047, ASAH2B	219, 199	in gene, in gene	MergedReg chr10 #11617	1	1	1	1	1	1
11618	10	50789093	50789212	119	2	12.206	7.378	21.64	19.945	13.923	10.69	0.02	0.967334	18.309	13.622	25.442	23.745	20.884	13.744	0	0	0				MergedReg chr10 #11618	0	0	1	1	0	0
11619	10	50849837	50850210	373	2	6.713	10.387	6.141	10.025	5.801	8.145	0.19	0.680643	13.732	30.649	13.16	23.745	10.939	16.798	0	0	1	A1CF	35652	in gene	MergedReg chr10 #11619	0	0	0	1	0	1
11620	10	51001757	51001845	88	1	10.986	7.095	9.65	7.282	11.271	6.108	0	0.99954	10.986	11.919	11.405	8.548	14.917	6.872	0	0	1	PRKG1	10650	in gene	MergedReg chr10 #11620	0	0	0	0	1	0
11621	10	51073894	51073982	88	1	1.831	4.682	11.405	8.073	2.983	2.291	-0.24	0.656456	1.831	5.96	12.282	8.548	3.978	3.054	1	1	2	PRKG1, LOC102724719	82787, -5386	in gene, upstream	MergedReg chr10 #11621	0	0	1	0	0	0
11622	10	51074340	51074999	659	9	11.123	13.707	10.264	8.453	10.992	9.621	-0.35	0.223775	41.196	33.203	24.565	29.443	37.791	25.197	1	1	2	PRKG1, LOC102724719	83518, -6117	in gene, upstream	MergedReg chr10 #11622	1	1	1	1	1	1
11623	10	51092547	51092675	128	2	16.936	11.28	19.739	11.397	7.21	9.926	-0.55	0.209488	21.055	15.324	25.442	17.096	8.95	15.271	0	0	1	PRKG1	101460	in gene	MergedReg chr10 #11623	1	0	1	0	0	0
11624	10	51109957	51110111	154	4	16.02	11.28	19.739	1.583	5.221	4.772	-1.48	0.000187093	20.14	18.73	26.319	2.849	6.961	6.108	0	0	1	PRKG1	118883	in gene	MergedReg chr10 #11624	1	1	1	0	0	0
11625	10	51370002	51370159	157	1	5.493	5.96	6.843	14.817	23.072	12.064	1.09	0.00398868	10.07	10.216	14.914	29.443	35.802	25.961	0	0	1	PRKG1	378929	in gene	MergedReg chr10 #11625	0	0	0	0	1	0
11626	10	51381417	51381714	297	4	5.378	4.919	6.921	12.242	15.912	15.78	1.04	0.00305863	10.07	10.216	13.16	27.544	33.813	30.542	0	0	1	PRKG1	390414	in gene	MergedReg chr10 #11626	0	0	1	1	1	1
11627	10	51389489	51389580	91	1	15.563	17.027	10.82	17.729	17.569	17.562	0.12	0.819054	17.394	18.73	12.282	20.895	22.873	20.616	0	0	1	PRKG1	398383	in gene	MergedReg chr10 #11627	0	0	1	0	0	0
11628	10	51390064	51390255	191	1	5.188	2.838	4.679	6.174	10.111	9.035	0.82	0.0518641	11.901	5.96	7.896	10.448	13.923	12.98	0	0	1	PRKG1	399008	in gene	MergedReg chr10 #11628	0	0	0	0	1	0
11629	10	51397800	51397904	104	1	2.136	6.527	2.047	15.83	5.967	9.926	0.57	0.233101	3.662	9.365	2.632	17.096	6.961	12.217	0	0	1	PRKG1	406701	in gene	MergedReg chr10 #11629	0	0	0	1	0	0
11630	10	51699293	51700218	925	11	15.529	19.141	16.423	15.875	12.355	17.509	0.01	0.963118	62.251	79.176	71.939	64.585	47.736	64.902	1	1	2	PRKG1, CSTF2T	708604, -160	in gene, upstream	MergedReg chr10 #11630	1	1	1	1	1	1
11631	10	51867975	51868314	339	4	7.873	3.725	6.434	26.024	22.277	15.576	1.72	1.21836e-08	14.647	7.662	12.282	56.037	56.686	35.887	0	0	1	PRKG1	876993	in gene	MergedReg chr10 #11631	1	0	0	1	1	1
11632	10	51879304	51879630	326	9	19.225	17.197	24.389	48.534	51.515	37.796	1.05	1.57284e-06	31.125	28.095	42.988	69.334	77.57	58.793	0	0	1	PRKG1	888316	in gene	MergedReg chr10 #11632	1	1	1	1	1	1
11633	10	51893394	51893544	150	4	15.929	17.368	10.528	14.627	20.288	7.33	-0.08	0.884854	21.055	22.135	16.669	18.996	33.813	10.69	0	0	1	PRKG1	902318	in gene	MergedReg chr10 #11633	0	1	0	1	1	0
11634	10	52004473	52004573	100	1	7.018	13.905	15.207	7.598	8.619	4.836	-0.45	0.344285	9.155	18.73	21.933	8.548	8.95	7.635	0	0	1	PRKG1	1013372	in gene	MergedReg chr10 #11634	0	0	1	0	0	0
11635	10	52215902	52216008	106	2	16.707	13.622	8.115	11.635	13.426	12.408	-0.03	0.958728	20.14	17.878	10.528	14.247	17.901	13.744	0	0	1	PRKG1	1224804	in gene	MergedReg chr10 #11635	1	0	0	0	1	0
11636	10	52308314	52308833	519	9	12.493	15.675	13.572	11.453	14.42	12.351	-0.15	0.621726	45.773	45.122	54.393	41.79	37.791	37.414	0	1	3	PRKG1, PRKG1-AS1, DKK1	1317422, 5555, -5708	downstream, in gene, upstream	MergedReg chr10 #11636	1	1	1	1	1	1
11637	10	52313884	52315098	1214	15	42.978	41.582	39.825	32.468	32.609	33.154	-0.34	0.00275872	95.207	93.649	91.24	66.485	86.521	67.956	1	2	2	PRKG1-AS1, DKK1	-363, 210	upstream, in gene	MergedReg chr10 #11637	1	1	1	1	1	1
11638	10	52319002	52319402	400	9	64.504	61.232	66.54	52.603	47.2	52.861	-0.29	0.100161	114.432	101.312	132.473	87.38	96.466	86.281	0	1	2	PRKG1-AS1, DKK1	-5074, 4921	upstream, downstream	MergedReg chr10 #11638	1	1	1	1	1	1
11639	10	52351926	52352143	217	7	19.355	13.987	21.557	6.648	8.098	10.581	-0.83	0.0230315	30.21	23.838	31.583	9.498	11.934	12.98	0	0	0				MergedReg chr10 #11639	1	1	1	0	0	1
11640	10	52451893	52452077	184	4	14.19	10.784	14.329	2.533	1.193	2.545	-1.68	2.76947e-05	21.055	16.176	24.565	3.799	1.989	4.581	0	0	1	LINC01468	18548	in gene	MergedReg chr10 #11640	1	0	0	0	0	0
11641	10	52455193	52455410	217	6	9.155	11.554	17.546	14.654	13.781	7.526	-0.14	0.763823	13.732	16.176	24.565	25.644	15.912	15.271	0	0	1	LINC01468	15232	in gene	MergedReg chr10 #11641	0	1	1	1	1	0
11642	10	52486795	52487170	375	9	45.086	43.987	41.526	30.71	30.912	31.115	-0.45	0.0230772	78.729	85.987	71.939	55.087	60.664	56.503	0	0	0				MergedReg chr10 #11642	1	1	1	1	1	1
11643	10	52525918	52526020	102	1	10.299	8.939	9.212	24.694	19.89	18.516	0.89	0.0278263	13.732	12.77	13.16	34.192	25.857	22.143	0	0	0				MergedReg chr10 #11643	0	0	0	1	0	0
11644	10	52539600	52539785	185	6	11.901	9.791	15.353	17.729	21.547	25.833	0.77	0.0266167	23.802	18.73	24.565	21.845	33.813	35.887	0	0	0				MergedReg chr10 #11644	0	0	1	1	1	1
11645	10	52644802	52644912	110	2	11.291	11.919	7.603	11.397	6.63	4.836	-0.32	0.521255	17.394	17.027	10.528	14.247	11.934	5.345	0	0	1	LOC105378305	110707	in gene	MergedReg chr10 #11645	0	0	0	1	0	0
11646	10	52740979	52741107	128	2	5.95	7.449	5.922	6.648	2.238	9.353	-0.02	0.97435	7.324	11.068	7.018	8.548	4.972	11.453	0	0	1	LOC105378305	14521	in gene	MergedReg chr10 #11646	0	1	0	0	0	0
11647	10	52780173	52780347	174	9	32.224	17.368	30.355	29.633	21.481	17.714	-0.15	0.699675	44.857	22.135	42.988	47.489	29.835	25.961	0	1	3	MBL2, LOC105378307, LOC105378306	-7419, 30700, -10020	upstream, downstream, upstream	MergedReg chr10 #11647	1	1	1	1	1	1
11648	10	52818060	52818241	181	8	18.767	15.75	24.126	16.938	25.857	11.708	-0.13	0.753299	27.464	18.73	28.074	20.895	34.807	15.271	0	1	2	LOC105378307, LOC105378306	-7190, 27870	upstream, downstream	MergedReg chr10 #11648	1	1	1	1	1	0
11649	10	52864441	52864924	483	9	52.242	50.003	55.27	51.098	53.172	41.537	-0.1	0.606968	136.403	133.663	139.492	132.02	161.108	96.971	0	0	0				MergedReg chr10 #11649	1	1	1	1	1	1
11650	10	52883999	52884506	507	9	20.426	19.794	25.716	24.16	26.851	29.015	0.21	0.386371	36.618	32.352	41.233	44.64	42.763	49.631	0	0	0				MergedReg chr10 #11650	1	1	1	1	1	1
11651	10	53030182	53030670	488	3	2.996	3.661	2.068	9.023	12.01	7.33	1.53	6.17804e-06	7.324	8.514	4.387	22.795	39.78	14.507	0	1	1	LOC105378309	-127	upstream	MergedReg chr10 #11651	0	0	0	1	1	1
11652	10	53314922	53315160	238	9	29.425	29.311	34.34	34.192	37.649	31.305	0.12	0.690169	47.604	51.081	56.148	55.087	58.675	43.522	0	0	0				MergedReg chr10 #11652	1	1	1	1	1	1
11653	10	53325196	53325320	124	2	14.19	16.389	14.914	17.808	13.177	15.653	0.08	0.882868	18.309	22.135	20.178	20.895	13.923	21.379	0	0	0				MergedReg chr10 #11653	0	0	0	1	1	0
11654	10	53697076	53697347	271	9	16.58	18.068	22.517	23.745	12.36	14.847	-0.31	0.38809	32.041	32.352	53.516	36.092	21.879	28.251	0	0	0				MergedReg chr10 #11654	1	1	1	1	1	1
11655	10	54284633	54284775	142	2	14.281	8.684	7.896	5.699	9.547	14.66	0.07	0.908358	24.717	14.473	13.16	9.498	13.923	16.798	0	0	1	PCDH15	516587	in gene	MergedReg chr10 #11655	0	0	0	0	0	0
11656	10	54801206	54801352	146	5	17.943	19.241	11.756	3.419	4.177	1.833	-1.43	0.000291556	23.802	26.392	16.669	7.598	6.961	3.054	0	1	1	PCDH15	12	in gene	MergedReg chr10 #11656	1	1	1	0	0	0
11657	10	55629822	55629939	117	1	16.707	14.473	16.669	8.785	27.597	11.835	-0.05	0.923615	31.125	22.987	25.442	15.197	40.774	22.143	0	0	0				MergedReg chr10 #11657	0	0	0	0	1	0
11658	10	55631140	55631626	486	9	16.6	17.935	16.026	16.485	11.801	11.606	-0.38	0.162407	35.703	46.825	35.092	36.092	30.829	23.67	1	0	0				MergedReg chr10 #11658	1	1	1	1	1	1
11659	10	55738270	55738373	103	1	9.765	7.946	9.65	16.621	8.205	2.291	0.07	0.909848	14.647	10.216	13.16	23.745	14.917	3.818	0	0	0				MergedReg chr10 #11659	0	0	0	1	0	0
11660	10	56361027	56361935	908	9	46.59	49.442	53.158	46.223	44.484	42.391	-0.21	0.110241	169.359	171.974	184.235	152.915	157.13	135.912	1	1	1	ZWINT	-179	upstream	MergedReg chr10 #11660	1	1	1	1	1	1
11661	10	56538043	56538510	467	9	15.156	6.527	13.233	20.963	18.715	16.974	0.78	0.00737489	25.633	17.878	35.97	61.736	46.741	35.887	0	0	0				MergedReg chr10 #11661	1	1	1	1	1	1
11662	10	57580071	57580183	112	3	21.971	18.446	17.839	18.679	19.558	8.399	-0.13	0.793785	25.633	19.581	22.81	21.845	23.868	9.926	0	0	0				MergedReg chr10 #11662	0	0	1	1	1	0
11663	10	57657283	57657398	115	4	13.427	16.46	11.113	16.463	12.597	15.525	0.13	0.794276	13.732	17.878	13.16	17.096	12.928	16.035	0	0	0				MergedReg chr10 #11663	1	0	1	1	1	0
11664	10	57692366	57692803	437	9	25.698	33.203	26.831	29.37	25.573	31.482	0.13	0.631666	75.067	87.69	73.694	75.033	70.609	71.774	0	0	1	LOC105378314	154775	downstream	MergedReg chr10 #11664	1	1	1	1	1	1
11665	10	57696755	57697133	378	6	30.057	28.379	25.588	11.002	8.702	10.499	-1.25	3.49592e-07	66.828	62.149	53.516	24.694	18.895	21.379	0	0	1	LOC105378314	150415	downstream	MergedReg chr10 #11665	1	1	1	0	0	0
11666	10	57703913	57704067	154	7	23.07	21.114	22.986	27.544	32.023	17.714	0.2	0.621748	37.534	31.5	36.847	38.941	45.747	27.488	0	0	1	LOC105378314	143369	in gene	MergedReg chr10 #11666	1	0	1	1	1	0
11667	10	57964448	57964671	223	3	4.185	7.52	5.765	23.473	27.277	17.453	1.64	3.68077e-07	7.324	9.365	11.405	47.489	43.758	25.961	0	0	0				MergedReg chr10 #11667	0	0	0	1	1	1
11668	10	58017789	58018183	394	9	13.168	9.954	11.54	20.118	25.857	17.498	0.62	0.0261063	27.464	26.392	29.828	34.192	49.725	38.177	0	0	0				MergedReg chr10 #11668	1	1	1	1	1	1
11669	10	58023611	58023961	350	9	25.084	23.753	32.022	23.46	33.017	27.002	0.28	0.3192	51.266	54.487	53.516	55.087	69.615	62.611	0	0	0				MergedReg chr10 #11669	1	1	1	1	1	1
11670	10	58029094	58029308	214	8	19.682	14.899	17.546	42.424	44.752	37.414	1.11	2.80923e-05	29.295	22.135	29.828	76.932	61.659	58.793	0	0	0				MergedReg chr10 #11670	1	0	1	1	1	1
11671	10	58044145	58044428	283	5	8.341	6.622	11.307	41.79	50.94	31.221	1.95	1.92911e-14	12.816	11.919	19.301	87.38	87.515	59.557	0	0	0				MergedReg chr10 #11671	0	0	1	1	1	1
11672	10	58107581	58107842	261	9	43.332	34.054	35.775	22.267	23.647	17.646	-0.75	0.00217624	86.053	71.514	69.307	45.59	51.714	35.123	0	0	0				MergedReg chr10 #11672	1	1	1	1	1	1
11673	10	58148750	58149174	424	7	12.183	12.05	10.288	14.393	12.567	13.215	0.13	0.730842	31.125	32.352	20.178	33.242	26.851	30.542	0	0	0				MergedReg chr10 #11673	1	1	0	1	1	1
11674	10	58157458	58157683	225	9	80.037	73.947	83.971	23.473	29.409	16.253	-1.66	4.85933e-16	110.77	106.42	120.191	37.991	43.758	27.488	0	0	0				MergedReg chr10 #11674	1	1	1	1	1	1
11675	10	58176144	58176242	98	1	15.868	16.743	14.622	18.996	9.945	8.908	-0.29	0.545875	22.886	21.284	16.669	21.845	12.928	10.69	0	0	0				MergedReg chr10 #11675	0	0	1	0	0	0
11676	10	58180704	58181051	347	8	13.399	11.532	10.847	19.945	21.065	14.091	0.57	0.0586913	19.225	21.284	15.791	31.343	36.796	25.961	0	0	0				MergedReg chr10 #11676	1	1	0	1	1	1
11677	10	58189406	58189574	168	3	6.561	2.696	7.603	8.231	10.608	5.218	0.16	0.77426	10.07	5.96	8.773	13.297	13.923	8.399	0	0	1	IPMK	78447	downstream	MergedReg chr10 #11677	0	0	1	0	1	0
11678	10	58217663	58217824	161	2	4.577	1.916	7.165	7.123	11.437	13.235	1.08	0.0103626	7.324	2.554	15.791	10.448	16.906	19.852	0	0	1	IPMK	50194	in gene	MergedReg chr10 #11678	0	0	0	0	1	0
11679	10	58220053	58220223	170	2	8.605	5.789	7.194	14.057	13.923	14.202	0.67	0.0950831	11.901	7.662	9.65	17.096	17.901	16.035	0	0	1	IPMK	47799	in gene	MergedReg chr10 #11679	0	0	0	1	1	0
11680	10	58221218	58221337	119	2	13.732	10.216	8.188	22.795	23.536	19.598	0.81	0.0402388	17.394	11.919	12.282	24.694	27.846	22.907	0	0	1	IPMK	46660	in gene	MergedReg chr10 #11680	0	0	0	1	1	0
11681	10	58237339	58237817	478	9	39.12	39.049	38.09	36.028	45.249	38.992	0.13	0.571514	119.925	121.744	91.24	113.024	142.213	100.025	0	0	1	IPMK	30359	in gene	MergedReg chr10 #11681	1	1	1	1	1	1
11682	10	58267859	58268473	614	9	50.928	50.544	49.868	44.24	45.63	38.539	-0.23	0.132678	101.616	99.609	114.927	99.727	88.51	77.118	1	2	2	IPMK, CISD1	-229, -936	upstream, upstream	MergedReg chr10 #11682	1	1	1	1	1	1
11683	10	58268883	58269567	684	9	65.128	68.96	76.702	61.555	57.823	62.102	-0.2	0.143958	166.613	176.231	198.271	151.015	129.284	145.074	1	2	2	IPMK, CISD1	-1288, 123	upstream, in gene	MergedReg chr10 #11683	1	1	1	1	1	1
11684	10	58274335	58274425	90	1	9.46	15.325	9.066	17.729	25.194	15.78	0.68	0.0983482	12.816	30.649	15.791	30.393	36.796	26.724	0	1	2	IPMK, CISD1	-6443, 5278	upstream, in gene	MergedReg chr10 #11684	0	0	0	0	1	0
11685	10	58280506	58280827	321	4	5.594	4.853	9.748	12.347	16.31	17.256	1.13	0.000892684	10.986	12.77	29.828	32.293	46.741	43.522	0	0	1	CISD1	11564	in gene	MergedReg chr10 #11685	0	0	1	1	1	1
11686	10	58282730	58282884	154	1	3.662	3.916	2.047	2.469	13.326	3.97	0.51	0.300644	5.493	6.811	3.509	3.799	21.879	4.581	0	0	1	CISD1	13705	in gene	MergedReg chr10 #11686	0	0	0	0	1	0
11687	10	58291663	58291853	190	8	24.412	18.73	24.711	15.197	22.873	17.943	-0.24	0.519922	38.449	28.095	42.988	22.795	38.785	28.251	0	0	1	CISD1	22656	downstream	MergedReg chr10 #11687	1	1	1	1	1	0
11688	10	58299616	58299744	128	7	15.38	17.368	24.214	20.135	15.415	13.591	-0.21	0.629011	24.717	25.541	33.338	31.343	19.89	21.379	0	0	0				MergedReg chr10 #11688	1	1	1	1	1	0
11689	10	58322579	58322709	130	2	6.637	7.875	14.037	10.922	16.906	18.325	0.54	0.203418	9.155	9.365	20.178	14.247	23.868	22.143	0	0	0				MergedReg chr10 #11689	0	0	0	0	1	0
11690	10	58334848	58335849	1001	12	21.857	24.131	26.155	21.608	27.255	27.631	0.1	0.616891	92.461	98.757	105.277	89.279	132.268	91.626	1	1	1	UBE2D1	369	in gene	MergedReg chr10 #11690	1	1	1	1	1	1
11691	10	58360515	58360623	108	1	5.493	3.689	1.755	10.448	16.575	6.108	0.93	0.0399067	5.493	4.257	1.755	12.347	17.901	7.635	0	0	2	UBE2D1, LOC105378315	25590, 14282	in gene, downstream	MergedReg chr10 #11691	0	0	0	0	1	0
11692	10	58384973	58386016	1043	12	55.316	53.79	50.857	48.324	47.254	44.91	-0.25	0.0274445	146.473	138.771	138.615	138.668	132.268	124.458	1	1	1	TFAM	351	in gene	MergedReg chr10 #11692	1	1	1	1	1	1
11693	10	58412476	58412928	452	9	50.045	37.63	38.894	12.854	13.989	11.962	-1.59	8.17198e-16	89.715	56.19	71.062	21.845	28.84	18.325	0	0	0				MergedReg chr10 #11693	1	1	1	1	1	1
11694	10	58414647	58414799	152	5	19.225	20.603	19.125	11.018	8.553	10.384	-0.71	0.041533	27.464	28.946	24.565	15.197	15.912	18.325	0	0	0				MergedReg chr10 #11694	1	1	1	1	0	0
11695	10	58424225	58424593	368	6	10.403	9.752	11.724	6.226	6.188	5.9	-0.69	0.0556056	19.225	11.919	28.074	11.397	13.923	9.926	0	0	1	LOC105378316	-9521	upstream	MergedReg chr10 #11695	1	1	1	0	0	0
11696	10	58435228	58435761	533	9	55.197	57.492	60.689	43.858	47.268	35.887	-0.46	0.00187704	162.036	169.42	178.093	127.271	167.075	102.316	0	1	1	LOC105378316	1564	in gene	MergedReg chr10 #11696	1	1	1	1	1	1
11697	10	58475759	58475968	209	1	6.408	6.3	5.514	5.563	13.497	5.345	0.41	0.367649	9.155	8.514	11.405	9.498	17.901	10.69	0	0	1	LOC105378316	41933	in gene	MergedReg chr10 #11697	0	0	0	0	1	0
11698	10	58512610	58513919	1309	19	21.719	25.456	22.393	19.494	20.387	18.955	-0.29	0.0516411	54.927	53.636	63.166	37.991	59.67	36.65	1	1	2	LOC105378316, BICC1	79334, 348	downstream, in gene	MergedReg chr10 #11698	1	1	1	1	1	1
11699	10	58531193	58531368	175	5	12.816	12.203	9.797	10.606	9.448	11.072	-0.11	0.83149	21.055	19.581	15.791	16.146	18.895	16.798	0	0	1	BICC1	18364	in gene	MergedReg chr10 #11699	1	1	0	0	0	0
11700	10	58590223	58590421	198	6	35.398	36.041	39.917	7.282	14.752	7.025	-1.7	1.00362e-08	54.927	51.933	60.534	14.247	26.851	9.926	0	0	1	BICC1	77406	in gene	MergedReg chr10 #11700	1	1	1	0	0	0
11701	10	58641086	58641498	412	9	27.745	27.964	27.601	21.188	15.147	16.916	-0.59	0.0144358	49.435	51.933	61.411	34.192	23.868	22.907	0	0	1	BICC1	128376	in gene	MergedReg chr10 #11701	1	1	1	1	1	1
11702	10	58651069	58651395	326	7	9.071	5.186	7.337	5.958	10.307	7.913	0.17	0.714404	16.478	11.068	14.914	17.096	24.862	16.035	0	0	1	BICC1	138316	in gene	MergedReg chr10 #11702	1	0	0	1	1	1
11703	10	58653240	58653433	193	1	7.476	7.237	7.603	12.505	6.796	12.217	0.45	0.323988	11.901	11.068	12.282	20.895	11.934	15.271	0	0	1	BICC1	140420	in gene	MergedReg chr10 #11703	0	0	0	1	0	0
11704	10	58660886	58661524	638	1	3.758	3.491	3.217	3.24	6.509	8.132	0.39	0.449546	8.239	8.514	11.405	11.397	16.906	24.434	0	0	1	BICC1	148289	in gene	MergedReg chr10 #11704	0	0	0	0	0	1
11705	10	58662441	58662627	186	6	15.258	19.439	12.282	19.471	19.393	21.507	0.41	0.278249	21.971	30.649	19.301	29.443	31.824	29.015	0	0	1	BICC1	149618	in gene	MergedReg chr10 #11705	1	0	0	1	1	0
11706	10	58666139	58666325	186	2	6.103	11.21	6.872	11.397	22.21	16.416	0.83	0.0280271	9.155	17.027	13.16	16.146	37.791	22.907	0	0	1	BICC1	153316	in gene	MergedReg chr10 #11706	0	0	0	1	1	0
11707	10	58701450	58701754	304	3	6.917	7.662	7.311	5.171	5.399	6.108	-0.45	0.2926	14.647	11.068	10.528	10.448	13.923	10.69	0	0	1	BICC1	188686	in gene	MergedReg chr10 #11707	0	0	1	0	0	0
11708	10	58743603	58743714	111	4	22.657	9.365	18.424	14.247	17.155	17.371	-0.05	0.92348	31.125	12.77	26.319	20.895	20.884	22.143	0	0	1	BICC1	230742	in gene	MergedReg chr10 #11708	1	0	1	0	1	0
11709	10	58755797	58756388	591	8	10.782	7.707	9.289	8.179	9.323	9.404	-0.05	0.897086	37.534	25.541	25.442	26.594	30.829	25.197	0	0	1	BICC1	243176	in gene	MergedReg chr10 #11709	0	1	1	1	1	1
11710	10	58776225	58776519	294	3	7.629	9.27	6.141	16.885	21.989	13.574	0.95	0.00365331	13.732	17.878	13.16	31.343	53.703	29.778	0	0	1	BICC1	263456	in gene	MergedReg chr10 #11710	0	0	0	1	1	0
11711	10	58819060	58819164	104	3	8.239	6.811	13.452	1.583	7.293	1.782	-0.89	0.0489466	9.155	7.662	15.791	1.9	7.956	3.054	0	0	1	BICC1	306196	in gene	MergedReg chr10 #11711	0	0	1	0	0	0
11712	10	58820860	58821428	568	6	22.022	16.649	18.082	3.022	4.333	3.436	-2.39	4.09141e-18	63.166	32.352	43.865	9.498	6.961	6.872	0	0	1	BICC1	308228	in gene	MergedReg chr10 #11712	1	1	1	0	0	0
11713	10	58856501	58857088	587	10	54.686	49.737	61.273	48.139	52.24	38.62	-0.33	0.0272463	169.359	143.879	186.866	164.312	149.174	120.641	0	0	0				MergedReg chr10 #11713	1	1	1	1	1	1
11714	10	58920045	58920804	759	15	15.881	13.252	12.13	14.082	15.29	16.671	0.2	0.459027	32.956	34.906	48.252	40.841	47.736	44.286	0	0	0				MergedReg chr10 #11714	1	1	1	1	1	1
11715	10	58952775	58952905	130	6	18.767	11.068	14.256	13.297	18.647	7.635	-0.12	0.821173	26.548	14.473	17.546	16.146	21.879	12.217	0	0	0				MergedReg chr10 #11715	1	0	1	1	1	0
11716	10	58957051	58957222	171	2	4.882	5.96	5.556	13.772	11.768	10.053	0.88	0.0305099	11.901	8.514	10.528	18.046	14.917	12.217	0	0	0				MergedReg chr10 #11716	0	0	0	1	1	0
11717	10	59006585	59006701	116	2	4.12	5.108	6.58	19.945	23.122	11.262	1.21	0.00271662	6.408	7.662	9.65	28.494	29.835	16.798	0	1	2	LINC00844, LOC102724768	7125, -7037	downstream, upstream	MergedReg chr10 #11717	0	0	0	1	1	0
11718	10	59079696	59079849	153	2	12.816	15.495	13.861	3.039	5.569	0.764	-1.18	0.00435093	14.647	22.135	17.546	5.699	6.961	0.764	0	0	0				MergedReg chr10 #11718	1	0	1	0	0	0
11719	10	59177493	59177629	136	1	10.986	13.409	14.037	4.037	6.961	3.436	-0.98	0.0179677	17.394	22.987	17.546	7.598	11.934	3.818	0	0	1	PHYHIPL	4190	in gene	MergedReg chr10 #11719	0	0	1	0	0	0
11720	10	59181794	59181933	139	5	21.971	22.561	20.617	19.233	18.647	13.744	-0.24	0.574105	25.633	28.946	28.074	26.594	23.868	19.089	0	0	1	PHYHIPL	8492	in gene	MergedReg chr10 #11720	1	0	1	0	1	0
11721	10	59362255	59363322	1067	16	19.474	15.944	16.935	16.722	15.249	16.289	-0.13	0.547912	63.166	57.892	55.27	63.635	43.758	46.577	1	1	1	FAM13C	393	in gene	MergedReg chr10 #11721	1	1	1	1	1	1
11722	10	59373210	59373366	156	1	11.901	7.151	8.422	1.583	0	2.1	-1.63	0.000109117	15.563	10.216	12.282	1.9	0	3.054	0	0	0				MergedReg chr10 #11722	1	0	0	0	0	0
11723	10	59387626	59388336	710	9	71.281	69.657	67.951	61.131	71.965	54.038	-0.21	0.105289	169.359	151.542	169.32	139.618	169.064	121.404	0	0	0				MergedReg chr10 #11723	1	1	1	1	1	1
11724	10	59465163	59465276	113	2	8.544	15.892	11.113	6.332	9.945	8.908	-0.31	0.534449	12.816	21.284	13.16	6.648	11.934	12.217	0	0	0				MergedReg chr10 #11724	0	1	0	0	0	0
11725	10	59536295	59536386	91	1	15.258	4.824	17.254	8.548	20.221	4.836	-0.12	0.839583	20.14	5.96	21.055	12.347	26.851	6.108	0	0	0				MergedReg chr10 #11725	0	0	1	0	0	0
11726	10	59622478	59622599	121	1	11.901	12.77	9.212	13.297	12.431	13.553	0.11	0.841422	12.816	15.324	10.528	19.945	14.917	18.325	0	1	1	LOC105378319	-6832	upstream	MergedReg chr10 #11726	0	0	0	0	0	0
11727	10	59626117	59626276	159	8	21.605	17.368	19.125	20.135	26.255	18.02	0.02	0.959007	28.379	22.987	23.687	25.644	36.796	28.251	0	1	1	LOC105378319	-3174	upstream	MergedReg chr10 #11727	1	1	1	1	1	0
11728	10	59674343	59674471	128	3	13.732	4.895	10.528	24.694	28.84	14.126	0.93	0.0153639	14.647	5.96	12.282	37.991	39.78	17.562	0	0	1	SLC16A9	35484	in gene	MergedReg chr10 #11728	0	0	0	1	1	0
11729	10	59709676	59710149	473	9	12.084	16.176	14.095	9.118	14.056	10.741	-0.35	0.2388	37.534	39.163	40.356	23.745	44.752	29.778	1	1	1	SLC16A9	-21	upstream	MergedReg chr10 #11729	1	1	1	1	1	1
11730	10	59809476	59809635	159	6	29.111	17.197	25.267	23.365	19.492	19.241	-0.19	0.628397	35.703	21.284	33.338	32.293	21.879	23.67	0	0	1	CCDC6	97101	in gene	MergedReg chr10 #11730	1	1	1	1	1	0
11731	10	59830727	59830945	218	5	24.26	17.027	18.57	20.895	17.238	12.217	-0.25	0.52879	40.28	34.054	34.215	39.891	30.829	22.907	0	0	1	CCDC6	75820	in gene	MergedReg chr10 #11731	1	0	1	1	1	0
11732	10	59894234	59894333	99	1	14.037	9.081	4.679	12.98	7.624	8.654	-0.06	0.914312	16.478	11.919	7.896	15.197	8.95	10.69	0	0	1	CCDC6	12373	in gene	MergedReg chr10 #11732	0	0	0	1	0	0
11733	10	59906351	59907054	703	9	73.195	75.964	79.037	63.506	62.608	54.455	-0.34	0.0031786	146.473	164.312	185.112	163.363	135.251	112.242	1	1	1	CCDC6	-46	upstream	MergedReg chr10 #11733	1	1	1	1	1	1
11734	10	59908405	59908682	277	6	24.209	24.784	26.027	34.72	37.459	24.518	0.38	0.139665	54.012	52.784	58.78	77.882	89.504	48.104	0	1	1	CCDC6	-1887	upstream	MergedReg chr10 #11734	0	0	0	1	1	1
11735	10	60032911	60033042	131	2	13.961	2.128	10.747	4.986	15.166	4.2	-0.17	0.759193	15.563	3.405	13.16	6.648	17.901	4.581	0	0	1	ANK3	700550	in gene	MergedReg chr10 #11735	0	0	1	0	1	0
11736	10	60048271	60048409	138	2	13.732	10.216	13.818	13.059	18.149	17.18	0.14	0.788291	17.394	11.919	15.791	17.096	22.873	22.143	0	0	1	ANK3	685186	in gene	MergedReg chr10 #11736	0	0	1	0	1	0
11737	10	60238413	60238723	310	7	11.992	13.366	13.842	14.247	22.021	12.386	0.15	0.699218	33.872	34.054	33.338	40.841	42.763	25.961	0	0	1	ANK3	494958	in gene	MergedReg chr10 #11737	1	1	1	1	1	1
11738	10	60281472	60281587	115	2	14.876	10.855	20.836	16.859	16.409	16.035	-0.02	0.969741	21.971	17.878	29.828	25.644	23.868	22.143	0	0	1	ANK3	451997	in gene	MergedReg chr10 #11738	0	0	1	0	1	0
11739	10	60314481	60314776	295	7	11.697	9.122	15.986	26.119	25.857	17.053	0.57	0.0908785	33.872	20.433	42.988	44.64	42.763	38.941	0	0	1	ANK3	418898	in gene	MergedReg chr10 #11739	1	0	1	1	1	1
11740	10	60335853	60335980	127	2	19.911	14.473	30.048	12.11	17.901	16.035	-0.28	0.529685	25.633	20.433	37.724	15.197	26.851	21.379	0	0	1	ANK3	397610	in gene	MergedReg chr10 #11740	1	0	1	0	0	0
11741	10	60384571	60385250	679	9	47.812	41.717	49.831	51.786	57.455	44.98	0.13	0.41048	158.374	127.704	164.056	180.459	202.877	130.567	0	0	1	ANK3	348616	in gene	MergedReg chr10 #11741	1	1	1	1	1	1
11742	10	60390339	60390467	128	1	4.348	5.747	6.58	13.059	10.194	14.507	0.71	0.103533	6.408	9.365	11.405	16.146	13.923	19.852	0	0	1	ANK3	343123	in gene	MergedReg chr10 #11742	0	0	0	1	0	0
11743	10	60414520	60415316	796	9	47.146	40.51	44.993	37.578	41.207	31.305	-0.14	0.397327	165.697	169.42	170.198	140.568	166.08	113.769	0	0	1	ANK3	318608	in gene	MergedReg chr10 #11743	1	1	1	1	1	1
11744	10	60426520	60426637	117	1	11.901	4.044	6.36	9.735	10.194	9.735	0.29	0.57797	14.647	5.108	7.896	12.347	11.934	12.98	0	0	1	ANK3	306948	in gene	MergedReg chr10 #11744	0	0	0	0	0	0
11745	10	60430149	60430357	208	8	20.14	17.453	20.617	25.802	32.984	25.706	0.51	0.10955	33.872	22.987	35.092	37.041	40.774	34.36	0	0	1	ANK3	303273	in gene	MergedReg chr10 #11745	1	1	1	1	1	0
11746	10	60433779	60433955	176	2	4.12	3.576	10.235	21.053	26.023	11.072	1.3	0.000675499	6.408	7.662	19.301	35.142	39.78	13.744	0	0	1	ANK3	299659	in gene	MergedReg chr10 #11746	0	0	0	1	1	0
11747	10	60434566	60434702	136	3	16.249	13.622	17.108	7.123	9.696	14.316	-0.35	0.436773	19.225	17.027	21.055	9.498	11.934	16.798	0	0	1	ANK3	298892	in gene	MergedReg chr10 #11747	1	0	1	0	0	0
11748	10	60481225	60481768	543	9	24.961	26.449	24.974	22.627	21.614	20.139	-0.13	0.625802	70.49	76.622	78.958	66.485	70.609	54.212	0	0	1	ANK3	252030	in gene	MergedReg chr10 #11748	1	1	1	1	1	1
11749	10	60611401	60611731	330	9	22.612	25.03	28.425	36.472	38.785	31.305	0.47	0.0469008	49.435	52.784	61.411	60.786	59.67	60.32	0	0	1	ANK3	121960	in gene	MergedReg chr10 #11749	1	1	1	1	1	1
11750	10	60654964	60655250	286	1	1.526	0.851	1.93	5.817	9.945	8.494	1.73	3.26981e-05	1.831	0.851	3.509	15.197	14.917	15.271	0	0	1	ANK3	78419	in gene	MergedReg chr10 #11750	0	0	0	0	0	1
11751	10	60661800	60661901	101	1	6.713	0.851	2.339	15.197	28.84	17.307	1.5	0.000212891	8.239	0.851	2.632	18.996	34.807	17.562	0	0	1	ANK3	71676	in gene	MergedReg chr10 #11751	0	0	0	0	1	0
11752	10	60663260	60663511	251	2	4.882	3.405	5.118	6.965	14.122	8.113	1.03	0.0139381	10.986	4.257	9.65	15.197	26.851	17.562	0	0	1	ANK3	70141	in gene	MergedReg chr10 #11752	0	0	0	0	1	1
11753	10	60733435	60733672	237	3	10.413	11.28	10.528	8.785	7.334	4.39	-0.56	0.157014	17.394	22.135	15.791	10.448	10.939	7.635	1	1	2	ANK3, LOC105378320	-27, 3169	upstream, in gene	MergedReg chr10 #11753	1	0	1	1	0	0
11754	10	60768947	60769050	103	1	7.018	7.095	5.264	17.096	10.608	9.926	0.49	0.285781	11.901	10.216	7.896	21.845	13.923	12.98	0	0	1	CDK1	-9333	upstream	MergedReg chr10 #11754	0	0	0	1	0	0
11755	10	60778177	60778956	779	9	63.967	59.169	67.991	59.084	59.131	51.094	-0.2	0.125682	200.485	174.528	192.13	166.212	193.926	138.966	1	1	1	CDK1	235	in gene	MergedReg chr10 #11755	1	1	1	1	1	1
11756	10	60798216	60798363	147	1	3.891	4.895	10.966	20.183	9.945	7.635	0.6	0.173463	6.408	5.96	15.791	28.494	12.928	10.69	0	0	1	CDK1	19958	downstream	MergedReg chr10 #11756	0	0	0	1	0	0
11757	10	60810927	60811029	102	1	3.357	1.277	3.071	8.865	15.58	4.327	0.88	0.0548846	3.662	1.703	3.509	16.146	17.901	5.345	0	0	0				MergedReg chr10 #11757	0	0	0	0	1	0
11758	10	60816678	60816804	126	5	27.464	20.007	22.81	14.247	30.829	12.98	-0.27	0.542341	35.703	22.987	28.951	16.146	35.802	15.271	0	0	0				MergedReg chr10 #11758	1	0	1	0	1	0
11759	10	60827974	60828437	463	9	7.781	9.547	8.301	18.86	16.764	16.525	0.87	0.00128006	14.647	22.135	20.178	50.339	41.769	34.36	0	0	0				MergedReg chr10 #11759	1	1	1	1	1	1
11760	10	60828609	60828722	113	1	8.544	4.824	5.264	7.598	3.978	10.69	0.05	0.928571	10.07	8.514	7.018	8.548	4.972	12.98	0	0	0				MergedReg chr10 #11760	0	0	0	0	0	0
11761	10	60846241	60846519	278	2	4.692	4.363	7.786	14.009	19.393	10.499	1.08	0.00300656	8.239	10.216	10.528	21.845	26.851	18.325	0	0	0				MergedReg chr10 #11761	0	0	0	1	1	0
11762	10	60883209	60883333	124	3	20.14	15.963	21.055	14.247	18.647	15.653	-0.14	0.763942	23.802	22.135	29.828	18.046	22.873	24.434	0	0	1	RHOBTB1	118197	in gene	MergedReg chr10 #11762	1	0	1	0	1	0
11763	10	60914708	60914979	271	3	7.222	3.595	8.773	2.968	3.757	5.684	-0.42	0.384024	12.816	5.108	15.791	5.699	8.95	9.163	0	0	1	RHOBTB1	86625	in gene	MergedReg chr10 #11763	0	0	0	0	0	0
11764	10	60943398	60944824	1426	18	25.903	27.727	25.781	23.421	20.997	25.509	-0.21	0.154042	62.251	69.811	64.043	56.987	66.631	58.793	1	0	1	RHOBTB1	57357	in gene	MergedReg chr10 #11764	1	1	1	1	1	1
11765	10	60956122	60956424	302	8	12.267	12.297	15.616	15.739	18.895	14.736	0.11	0.790381	28.379	27.244	39.479	32.293	45.747	38.941	0	0	1	RHOBTB1	45195	in gene	MergedReg chr10 #11765	1	1	1	1	1	0
11766	10	60964240	60964438	198	5	12.816	11.351	13.745	9.814	10.111	13.998	-0.05	0.916378	27.464	15.324	22.81	18.046	16.906	25.197	0	1	2	RHOBTB1, LOC105378321	37129, -3048	in gene, upstream	MergedReg chr10 #11766	0	1	0	0	1	1
11767	10	61001196	61001678	482	3	8.239	5.903	5.327	7.937	4.792	7.686	-0.09	0.838137	19.225	15.324	15.791	16.146	7.956	17.562	1	1	1	RHOBTB1	31	in gene	MergedReg chr10 #11767	1	0	0	1	0	1
11768	10	61028773	61029262	489	5	6.147	4.743	7.221	16.146	20.884	11.708	1.36	1.2133e-06	15.563	16.176	17.546	40.841	52.708	29.778	0	0	1	LINC00845	12742	downstream	MergedReg chr10 #11768	0	0	1	1	1	1
11769	10	61136260	61136421	161	2	11.214	6.47	11.405	28.494	23.47	12.828	0.96	0.0103154	14.647	9.365	21.055	39.891	32.818	17.562	0	0	0				MergedReg chr10 #11769	0	0	0	1	1	0
11770	10	61140881	61141005	124	1	11.901	9.578	8.554	16.859	12.68	10.117	0.33	0.484215	16.478	12.77	13.16	20.895	15.912	12.98	0	0	0				MergedReg chr10 #11770	0	0	0	1	0	0
11771	10	61271527	61271713	186	2	4.577	3.122	2.778	16.305	14.917	13.871	1.44	0.000220942	8.239	5.96	4.387	22.795	24.862	18.325	0	0	0				MergedReg chr10 #11771	0	0	0	1	1	0
11772	10	61280399	61280574	175	6	9.887	12.43	14.388	24.884	22.674	20.616	0.71	0.0465044	12.816	16.176	21.055	31.343	28.84	26.724	0	0	0				MergedReg chr10 #11772	1	0	1	1	1	0
11773	10	61284427	61284524	97	2	5.188	7.378	7.896	14.88	10.276	8.908	0.57	0.204697	6.408	11.919	12.282	18.046	15.912	13.744	0	0	0				MergedReg chr10 #11773	0	0	0	1	1	0
11774	10	61452963	61453088	125	1	12.13	5.747	4.387	9.973	5.47	9.353	0.01	0.984234	14.647	8.514	7.018	14.247	7.956	12.98	1	2	2	TMEM26, TMEM26-AS1	425, 386	in gene, in gene	MergedReg chr10 #11774	1	0	0	0	0	0
11775	10	61487642	61487913	271	2	2.632	2.649	2.827	16.779	14.475	10.011	1.72	2.46069e-06	4.577	5.108	6.141	29.443	23.868	18.325	0	0	1	TMEM26-AS1	35138	in gene	MergedReg chr10 #11775	0	0	0	1	1	0
11776	10	61628292	61629214	922	9	23.837	20.891	23.458	20.274	29.699	22.634	0.12	0.594871	78.729	75.771	75.448	72.183	101.438	70.246	0	0	0				MergedReg chr10 #11776	1	1	1	1	1	1
11777	10	61642790	61643589	799	10	5.188	8.457	7.896	16.546	20.277	12.252	1.28	4.39873e-07	14.647	19.581	21.055	38.941	51.714	30.542	0	0	0				MergedReg chr10 #11777	0	1	1	1	1	1
11778	10	61662758	61663275	517	9	26.892	25.966	25.935	29.384	30.954	26.008	0.1	0.674455	64.082	57.041	55.27	66.485	75.582	60.32	1	1	1	C10orf107	64	in gene	MergedReg chr10 #11778	1	1	1	1	1	1
11779	10	61751051	61751208	157	8	45.956	36.949	40.883	48.629	45.15	34.971	0.03	0.939528	66.828	51.933	58.78	67.434	68.62	52.685	0	0	1	C10orf107	88177	in gene	MergedReg chr10 #11779	1	1	1	1	1	0
11780	10	61757677	61757782	105	2	5.188	5.108	4.387	15.83	17.901	11.453	0.8	0.0650116	9.155	5.96	6.141	20.895	18.895	14.507	0	0	1	C10orf107	94777	in gene	MergedReg chr10 #11780	0	0	0	1	1	0
11781	10	61760891	61761368	477	9	7.454	6.357	5.966	9.279	12.928	10.537	0.52	0.113768	16.478	15.324	14.914	15.197	30.829	25.961	0	0	1	C10orf107	98177	in gene	MergedReg chr10 #11781	1	1	1	1	1	1
11782	10	61779973	61780159	186	7	27.464	23.327	32.46	12.157	21.879	19.852	-0.47	0.170606	49.435	34.054	53.516	17.096	29.835	27.488	0	0	0				MergedReg chr10 #11782	1	1	1	0	1	0
11783	10	61786582	61787068	486	8	9.002	4.781	12.282	13.059	13.301	10.044	0.35	0.377821	21.971	11.919	27.197	26.594	21.879	25.197	0	0	0				MergedReg chr10 #11783	1	0	1	1	1	1
11784	10	61835202	61835329	127	1	20.369	12.557	10.308	10.922	7.21	7.635	-0.36	0.429912	25.633	14.473	13.16	16.146	7.956	14.507	0	0	0				MergedReg chr10 #11784	1	0	0	0	0	0
11785	10	61837293	61837479	186	5	14.647	12.912	16.376	7.598	5.569	11.326	-0.68	0.0914254	18.309	19.581	28.951	12.347	10.939	22.143	0	0	0				MergedReg chr10 #11785	1	0	1	0	0	0
11786	10	61842976	61843374	398	5	14.495	13.905	19.389	17.528	14.337	18.464	0.14	0.697076	47.604	37.46	49.129	59.836	43.758	42.759	0	0	0				MergedReg chr10 #11786	0	0	1	1	1	1
11787	10	61888906	61889024	118	2	2.518	7.024	4.606	14.247	14.917	9.735	0.84	0.0545091	2.746	10.216	7.896	18.046	19.89	14.507	0	0	0				MergedReg chr10 #11787	0	0	0	1	1	0
11788	10	61897041	61897218	177	6	22.123	16.176	18.424	27.86	20.553	18.198	0.21	0.580372	26.548	19.581	23.687	34.192	27.846	25.961	0	1	1	ARID5B	-4125	upstream	MergedReg chr10 #11788	0	1	1	1	1	0
11789	10	61897781	61897871	90	1	29.905	18.162	22.225	16.146	14.917	13.998	-0.42	0.30997	41.196	23.838	28.951	18.996	16.906	18.325	0	1	1	ARID5B	-3428	upstream	MergedReg chr10 #11789	0	0	1	0	0	0
11790	10	61899210	61899309	99	1	22.886	31.216	21.933	31.026	31.492	35.632	0.4	0.271174	28.379	40.014	28.951	37.041	38.785	43.522	0	1	1	ARID5B	-1995	upstream	MergedReg chr10 #11790	0	0	0	1	0	0
11791	10	61902315	61902563	248	1	11.672	9.73	9.87	9.091	7.459	14.03	0.11	0.823002	25.633	22.987	27.197	18.996	20.884	30.542	0	1	1	ARID5B	1185	in gene	MergedReg chr10 #11791	0	0	0	0	0	1
11792	10	61903242	61903769	527	10	20.541	19.688	17.491	17.986	17.839	16.75	-0.06	0.823777	33.872	36.608	35.092	35.142	34.807	29.778	1	1	1	ARID5B	2251	in gene	MergedReg chr10 #11792	1	1	1	1	1	1
11793	10	61904892	61905001	109	2	45.773	33.629	37.944	28.019	23.619	15.462	-0.64	0.0451271	65.913	43.419	47.375	37.991	32.818	19.852	0	0	1	ARID5B	3692	in gene	MergedReg chr10 #11793	1	0	1	0	0	0
11794	10	61939512	61939885	373	2	7.232	6.081	8.188	7.915	8.868	11.199	0.72	0.0698701	17.394	10.216	14.914	18.046	26.851	22.907	0	0	1	ARID5B	38444	in gene	MergedReg chr10 #11794	0	0	0	0	1	1
11795	10	61975413	61975566	153	8	24.351	20.603	18.599	25.644	17.105	16.035	-0.18	0.660641	35.703	24.689	23.687	36.092	22.873	22.143	0	0	1	ARID5B	74235	in gene	MergedReg chr10 #11795	1	1	1	1	1	0
11796	10	61992833	61992935	102	2	15.563	14.473	19.593	5.382	5.967	2.545	-1.16	0.00637533	18.309	19.581	25.442	7.598	7.956	4.581	0	0	2	ARID5B, LOC105378324	91630, 7678	in gene, downstream	MergedReg chr10 #11796	0	0	1	0	0	0
11797	10	62026632	62026769	137	3	23.573	9.578	16.669	2.849	2.486	3.436	-1.46	0.000402187	31.125	13.622	21.933	4.749	2.983	4.581	0	0	1	ARID5B	125446	in gene	MergedReg chr10 #11797	1	0	1	0	0	0
11798	10	62037193	62037398	205	6	20.903	23.27	22.371	6.965	11.105	5.345	-1.27	0.000161386	25.633	37.46	29.828	9.498	14.917	9.926	0	0	1	ARID5B	136041	in gene	MergedReg chr10 #11798	1	1	1	0	1	0
11799	10	62038769	62039188	419	7	12.206	15.39	14.644	5.612	8.415	6.343	-0.9	0.00440858	21.971	26.392	30.706	14.247	18.895	12.98	0	0	1	ARID5B	137724	in gene	MergedReg chr10 #11799	0	1	1	0	1	0
11800	10	62049074	62049457	383	9	128.621	128.555	141.1	124.738	133.759	90.226	-0.2	0.130022	223.371	218.799	259.683	221.299	249.618	155	0	0	1	ARID5B	148011	in gene	MergedReg chr10 #11800	1	1	1	1	1	1
11801	10	62051067	62051331	264	8	56.148	67.541	75.936	49.811	42.211	42.419	-0.52	0.00481937	94.292	108.122	128.964	88.33	72.598	69.483	0	0	1	ARID5B	149945	in gene	MergedReg chr10 #11801	1	1	1	1	1	0
11802	10	62071839	62072024	185	3	8.697	5.676	10.82	12.98	16.575	19.089	0.78	0.0324903	15.563	11.068	24.565	21.845	35.802	30.542	0	0	1	ARID5B	170677	in gene	MergedReg chr10 #11802	0	0	0	1	1	1
11803	10	62076826	62077241	415	9	49.928	52.588	51.289	50.119	48.042	39.822	-0.15	0.418301	121.756	103.866	98.258	106.376	114.367	80.173	0	0	1	ARID5B	175779	in gene	MergedReg chr10 #11803	1	1	1	1	1	1
11804	10	62082734	62082916	182	1	8.239	9.223	8.598	9.498	10.442	7.508	0.46	0.30603	11.901	15.324	14.037	19.945	24.862	19.089	0	0	1	ARID5B	181571	in gene	MergedReg chr10 #11804	0	0	0	0	1	0
11805	10	62083099	62083272	173	1	3.052	3.576	6.872	5.224	3.182	7.763	0.28	0.596455	4.577	7.662	8.773	11.397	4.972	12.98	0	0	1	ARID5B	181931	in gene	MergedReg chr10 #11805	0	0	0	0	0	1
11806	10	62083463	62084178	715	3	5.859	5.576	6.649	5.034	5.635	9.583	0.11	0.798618	12.816	18.73	26.319	16.146	19.89	22.143	0	0	1	ARID5B	182566	in gene	MergedReg chr10 #11806	0	0	0	0	0	1
11807	10	62093950	62094405	455	9	25.938	24.122	26.319	35.459	33.68	35.072	0.41	0.039359	53.096	50.23	53.516	80.731	67.626	76.355	0	0	1	ARID5B	192923	in gene	MergedReg chr10 #11807	1	1	1	1	1	1
11808	10	62131049	62131369	320	9	20.872	29.031	25.354	23.08	25.658	17.714	-0.15	0.626854	44.857	60.446	55.27	47.489	67.626	33.596	0	0	0				MergedReg chr10 #11808	1	1	1	1	1	1
11809	10	62224687	62225048	361	9	21.388	20.773	21.494	35.228	39.237	26.447	0.68	0.00363845	59.505	36.608	44.743	73.133	87.515	48.104	0	0	2	RTKN2, LOC105378326	43996, 5750	in gene, in gene	MergedReg chr10 #11809	1	1	1	1	1	1
11810	10	62231430	62231980	550	8	6.286	10.867	10.001	10.74	11.082	15.81	0.32	0.50643	17.394	34.906	31.583	28.494	31.824	45.049	0	0	2	RTKN2, LOC105378326	37158, 12588	in gene, in gene	MergedReg chr10 #11810	0	1	1	1	1	1
11811	10	62243198	62243641	443	7	18.168	13.926	16.27	7.915	12.232	14.566	-0.4	0.248311	59.505	35.757	37.724	24.694	37.791	37.414	0	1	3	RTKN2, LOC105378326, LOC105378325	25444, 24302, -87	in gene, downstream, upstream	MergedReg chr10 #11811	1	1	1	0	0	1
11812	10	62245014	62245248	234	6	18.309	18.091	15.29	9.26	14.793	15.78	-0.38	0.296719	35.703	40.014	27.197	21.845	30.829	26.724	0	1	2	RTKN2, LOC105378325	23732, 1625	in gene, in gene	MergedReg chr10 #11812	1	1	1	1	1	0
11813	10	62250709	62251139	430	9	26.025	31.926	35.97	37.313	35.233	25.852	0.04	0.884435	68.659	75.771	92.117	78.832	87.515	58.03	0	0	2	RTKN2, LOC105378325	17939, 7418	in gene, in gene	MergedReg chr10 #11813	1	1	1	1	1	1
11814	10	62264744	62264998	254	9	44.743	37.034	33.776	42.978	43.882	36.746	0.08	0.779224	67.744	57.892	51.761	58.886	61.659	59.557	0	0	2	RTKN2, LOC105378325	3992, 21365	in gene, in gene	MergedReg chr10 #11814	1	1	1	1	1	1
11815	10	62268179	62269128	949	9	25.053	25.37	23.044	20.484	21.581	18.86	-0.29	0.0892932	71.406	74.068	59.657	52.238	61.659	46.577	1	1	2	RTKN2, LOC105378325	210, 25147	in gene, in gene	MergedReg chr10 #11815	1	1	1	1	1	1
11816	10	62323794	62324160	366	8	8.697	5.25	7.676	13.851	13.26	18.516	0.94	0.00361834	15.563	12.77	13.16	21.845	19.89	29.778	0	0	0				MergedReg chr10 #11816	1	0	1	1	1	1
11817	10	62348126	62348282	156	2	4.394	2.724	3.685	18.046	17.503	12.828	1.57	4.64632e-05	7.324	5.96	6.141	28.494	27.846	22.907	0	0	1	LOC283045	26923	in gene	MergedReg chr10 #11817	0	0	0	1	1	0
11818	10	62373833	62374629	796	9	23.687	23.429	28.249	25.53	23.589	23.884	-0.08	0.728522	53.096	66.406	71.062	80.731	77.57	53.448	1	2	2	LOC283045, ZNF365	896, 74	in gene, in gene	MergedReg chr10 #11818	1	1	1	1	1	1
11819	10	62375158	62375298	140	3	32.407	36.438	27.547	16.336	13.525	13.591	-0.92	0.00322573	44.857	45.122	43.865	25.644	15.912	16.035	0	2	2	LOC283045, ZNF365	-101, 1071	upstream, in gene	MergedReg chr10 #11819	1	1	1	0	0	0
11820	10	62380096	62380304	208	9	49.304	55.581	70.059	77.611	64.784	67.41	0.27	0.232855	76.898	88.541	106.154	113.974	89.504	98.498	0	1	2	LOC283045, ZNF365	-5073, 6043	upstream, in gene	MergedReg chr10 #11820	1	1	1	1	1	1
11821	10	62384158	62384646	488	9	46.165	37.513	44.158	33.777	38.661	46.624	0.07	0.783753	120.84	101.312	130.719	97.828	134.257	118.35	0	0	2	LOC283045, ZNF365	-9275, 10245	upstream, in gene	MergedReg chr10 #11821	1	1	1	1	1	1
11822	10	62390909	62391045	136	5	36.618	22.306	22.634	37.231	32.222	31	0.33	0.348915	55.843	37.46	35.97	56.987	47.736	45.813	0	0	1	ZNF365	16820	in gene	MergedReg chr10 #11822	1	0	1	1	1	0
11823	10	62414507	62414645	138	2	12.359	11.919	6.36	12.585	9.199	9.353	0.01	0.982175	16.478	14.473	8.773	17.096	12.928	10.69	0	0	1	ZNF365	40419	in gene	MergedReg chr10 #11823	0	0	0	1	0	0
11824	10	62422087	62422485	398	10	15.486	16.247	14.256	16.859	22.293	20.679	0.37	0.187268	23.802	22.987	20.178	26.594	29.835	32.833	0	0	1	ZNF365	48129	in gene	MergedReg chr10 #11824	1	1	1	1	1	1
11825	10	62426145	62426336	191	2	11.138	8.23	5.556	16.463	21.879	18.707	1.03	0.00399198	16.478	11.919	6.141	22.795	25.857	24.434	0	0	1	ZNF365	52083	in gene	MergedReg chr10 #11825	0	0	0	1	1	0
11826	10	62433263	62433574	311	8	11.992	16.081	15.791	10.543	18.327	11.759	-0.15	0.697369	30.21	27.244	39.479	27.544	39.78	25.961	0	0	1	ZNF365	59261	in gene	MergedReg chr10 #11826	1	1	1	1	1	1
11827	10	62437765	62437970	205	1	11.138	12.345	9.504	4.939	4.144	8.272	-0.68	0.109159	16.478	17.027	18.424	8.548	8.95	13.744	0	0	1	ZNF365	63710	in gene	MergedReg chr10 #11827	0	1	0	0	0	0
11828	10	62454770	62455037	267	5	24.325	15.431	17.108	6.92	7.956	7.54	-0.93	0.00545056	46.688	28.946	37.724	13.297	20.884	12.217	0	0	1	ZNF365	80746	in gene	MergedReg chr10 #11828	1	1	1	0	0	0
11829	10	62554768	62554906	138	2	9.383	13.409	8.334	13.772	18.398	12.026	0.42	0.348518	10.07	17.878	10.528	17.096	19.89	14.507	0	0	1	ZNF365	180680	in gene	MergedReg chr10 #11829	0	0	0	1	1	0
11830	10	62564305	62564604	299	3	7.324	7.237	7.128	15.83	16.464	11.453	1	0.00291406	15.563	18.73	12.282	37.041	37.791	22.907	0	0	1	ZNF365	190297	in gene	MergedReg chr10 #11830	0	0	0	1	1	1
11831	10	62577765	62577920	155	1	1.526	1.135	2.413	10.448	13.525	17.256	2.1	9.13013e-08	1.831	1.703	3.509	17.096	19.89	21.379	0	0	1	ZNF365	203685	in gene	MergedReg chr10 #11831	0	0	0	0	0	1
11832	10	62582832	62583221	389	8	11.235	5.889	8.627	53.267	49.393	34.742	2.25	6.54832e-24	22.886	13.622	13.16	79.782	75.582	53.448	0	0	1	ZNF365	208869	in gene	MergedReg chr10 #11832	1	0	1	1	1	1
11833	10	62584359	62584598	239	7	11.378	9.365	11.781	47.082	58.107	43.74	1.95	2.582e-15	21.055	15.324	21.933	68.384	87.515	67.192	0	0	1	ZNF365	210321	in gene	MergedReg chr10 #11833	1	0	0	1	1	1
11834	10	62594124	62594285	161	7	14.281	13.792	17.02	21.655	13.724	12.522	0.09	0.84622	18.309	22.987	25.442	34.192	20.884	17.562	0	0	1	ZNF365	220047	in gene	MergedReg chr10 #11834	1	1	1	1	1	0
11835	10	62610761	62610926	165	7	14.464	15.665	14.914	16.526	21.282	7.635	0.01	0.981028	19.225	22.987	20.178	19.945	24.862	10.69	0	0	1	ZNF365	236686	in gene	MergedReg chr10 #11835	1	1	1	1	1	0
11836	10	62614872	62615020	148	2	7.69	7.492	5.79	18.806	16.31	6.108	0.62	0.157522	9.155	11.068	9.65	28.494	21.879	7.635	0	0	2	ZNF365, LOC105378327	240789, 40560	in gene, downstream	MergedReg chr10 #11836	0	0	0	1	1	0
11837	10	62619045	62619210	165	3	16.844	14.643	16.669	16.336	19.691	18.325	0.23	0.591509	24.717	20.433	23.687	23.745	22.873	25.961	0	0	2	ZNF365, LOC105378327	244970, 36379	in gene, downstream	MergedReg chr10 #11837	0	0	1	1	1	0
11838	10	62652280	62652414	134	2	7.095	6.598	7.457	16.384	17.404	10.881	0.88	0.0309194	10.07	13.622	7.896	22.795	22.873	16.035	0	0	2	ZNF365, LOC105378327	278190, 3159	in gene, in gene	MergedReg chr10 #11838	0	0	0	1	1	0
11839	10	62681567	62681681	114	1	5.798	4.47	7.018	10.448	13.426	7.445	0.6	0.187783	8.239	6.811	9.65	12.347	14.917	9.926	0	0	1	ZNF365	307467	downstream	MergedReg chr10 #11839	0	0	0	0	1	0
11840	10	62733001	62733200	199	4	9.46	9.024	13.306	30.71	23.039	20.743	1.14	0.00041543	15.563	11.919	21.933	51.288	34.807	32.833	0	0	0				MergedReg chr10 #11840	0	0	1	1	1	1
11841	10	62739054	62739420	366	8	9.071	6.811	11.892	23.917	23.271	17.77	1.1	0.000106242	20.14	19.581	25.442	51.288	44.752	43.522	0	0	0				MergedReg chr10 #11841	1	0	1	1	1	1
11842	10	62804365	62806048	1683	17	21.885	23.019	23.164	21.092	17.805	21.956	-0.19	0.212596	88.799	100.46	83.344	77.882	67.626	87.808	1	1	2	ADO, EGR2	450, 114689	in gene, downstream	MergedReg chr10 #11842	1	1	1	1	1	1
11843	10	62816375	62816973	598	9	50.206	49.334	49.129	39.941	42.868	50.032	-0.13	0.452034	117.178	102.163	116.682	76.932	95.471	90.862	1	0	2	ADO, EGR2	11918, 103221	downstream, in gene	MergedReg chr10 #11843	1	1	1	1	1	1
11844	10	62817226	62817400	174	1	18.126	8.003	11.229	9.688	9.746	8.399	-0.3	0.438673	22.886	12.77	16.669	16.146	14.917	15.271	1	0	2	ADO, EGR2	12557, 102582	downstream, in gene	MergedReg chr10 #11844	0	0	0	0	0	0
11845	10	62817862	62818226	364	9	44.275	42.955	43.387	35.142	37.61	37.067	-0.23	0.297155	83.306	67.257	82.467	60.786	65.636	60.32	1	0	2	ADO, EGR2	13288, 101851	downstream, in gene	MergedReg chr10 #11845	1	1	1	1	1	1
11846	10	62831543	62831676	133	1	9.841	10.855	15.353	4.986	0	2.482	-1.27	0.00307631	14.647	14.473	21.933	5.699	0	4.581	0	0	1	EGR2	88286	in gene	MergedReg chr10 #11846	0	0	1	0	0	0
11847	10	62858479	62858637	158	3	10.802	9.705	11.931	19.756	24.663	9.315	0.47	0.259555	14.647	13.622	17.546	23.745	33.813	12.98	0	0	1	EGR2	61337	in gene	MergedReg chr10 #11847	0	0	0	1	1	0
11848	10	62885992	62886418	426	7	8.028	10.413	8.503	16.877	17.901	13.979	0.8	0.00390278	14.647	20.433	16.669	27.544	37.791	25.197	0	0	1	EGR2	33690	in gene	MergedReg chr10 #11848	0	1	1	1	1	1
11849	10	62995500	62996082	582	4	3.4	3.178	2.827	10.87	7.429	10.393	1.39	1.58997e-05	6.408	6.811	6.141	30.393	21.879	23.67	0	0	0				MergedReg chr10 #11849	0	0	0	1	1	1
11850	10	63084019	63084289	270	9	12.308	11.73	13.257	13.191	14.296	8.908	-0.05	0.909994	28.379	22.987	28.074	28.494	29.835	16.035	0	0	0				MergedReg chr10 #11850	1	1	1	1	1	1
11851	10	63105956	63106693	737	9	19.463	22.283	17.088	25.385	28.117	19.653	0.22	0.301336	64.082	74.919	64.921	78.832	84.532	50.394	0	0	0				MergedReg chr10 #11851	1	1	1	1	1	1
11852	10	63114094	63114238	144	5	11.443	15.324	8.554	29.681	36.299	20.425	1.02	0.00355126	14.647	19.581	14.037	44.64	38.785	24.434	0	0	1	LOC105378328	11389	downstream	MergedReg chr10 #11852	0	0	0	1	1	0
11853	10	63115857	63116099	242	7	12.424	13.941	13.818	35.379	33.564	25.77	1.11	6.27951e-05	24.717	26.392	25.442	58.886	58.675	43.522	0	0	1	LOC105378328	9577	downstream	MergedReg chr10 #11853	0	0	1	1	1	1
11854	10	63133054	63133829	775	9	65.62	67.291	68.851	54.556	61.38	56.778	-0.26	0.0311356	191.33	180.488	207.045	150.066	168.069	151.183	1	2	2	LOC105378328, NRBF2	-7886, 194	upstream, in gene	MergedReg chr10 #11854	1	1	1	1	1	1
11855	10	63140257	63140367	110	1	3.357	1.135	0.877	15.513	9.613	16.289	1.49	0.000392424	4.577	1.703	0.877	18.996	11.934	19.852	0	0	1	NRBF2	7065	in gene	MergedReg chr10 #11855	0	0	0	1	0	0
11856	10	63158202	63158412	210	9	14.255	15.811	16.042	14.247	10.655	9.272	-0.31	0.424185	23.802	25.541	27.197	22.795	14.917	14.507	0	1	3	NRBF2, LOC105378331, JMJD1C	25060, -1197, 307694	downstream, upstream, downstream	MergedReg chr10 #11856	1	1	1	1	1	1
11857	10	63166900	63167076	176	6	11.443	18.872	15.06	10.289	12.763	15.398	-0.17	0.721081	22.886	28.946	23.687	17.096	18.895	28.251	0	0	2	LOC105378331, JMJD1C	7484, 299013	in gene, downstream	MergedReg chr10 #11857	0	1	1	0	1	0
11858	10	63209103	63209231	128	2	12.588	8.088	16.669	10.448	4.972	7.635	-0.47	0.311643	19.225	12.77	21.933	14.247	6.961	12.217	0	0	1	JMJD1C	256834	in gene	MergedReg chr10 #11858	0	0	1	0	0	0
11859	10	63217222	63217509	287	4	11.672	11.824	7.701	10.025	7.672	7.975	-0.21	0.648465	23.802	24.689	21.933	27.544	16.906	16.035	0	0	1	JMJD1C	248636	in gene	MergedReg chr10 #11859	1	1	0	0	0	0
11860	10	63236339	63236834	495	9	17.211	20.575	23.417	18.679	19.144	18.783	-0.09	0.787917	58.589	53.636	71.062	50.339	59.67	51.921	0	0	1	JMJD1C	229415	in gene	MergedReg chr10 #11860	1	1	1	1	1	1
11861	10	63256561	63256662	101	1	3.967	5.96	2.924	3.799	4.641	4.581	-0.13	0.833186	4.577	7.662	3.509	4.749	6.961	5.345	0	0	1	JMJD1C	209390	in gene	MergedReg chr10 #11861	0	0	0	0	0	0
11862	10	63267645	63267990	345	4	26.663	20.007	24.477	17.518	30.119	28.76	0.22	0.523605	70.49	53.636	68.43	47.489	68.62	64.902	0	0	1	JMJD1C	198184	in gene	MergedReg chr10 #11862	0	0	1	0	0	1
11863	10	63268858	63269440	582	9	79.067	83.747	87.454	59.087	51.033	50.917	-0.61	1.94601e-07	178.514	207.731	194.762	130.12	123.317	98.498	0	0	1	JMJD1C	196852	in gene	MergedReg chr10 #11863	1	1	1	1	1	1
11864	10	63331707	63331823	116	1	4.806	2.27	1.462	1.266	4.475	3.054	0.04	0.949314	6.408	3.405	2.632	1.9	6.961	4.581	0	0	1	JMJD1C	134236	in gene	MergedReg chr10 #11864	0	0	0	0	0	0
11865	10	63346100	63346279	179	2	10.07	8.23	5.41	7.757	10.442	8.526	0.14	0.800036	16.478	13.622	8.773	15.197	15.912	11.453	0	0	1	JMJD1C	119812	in gene	MergedReg chr10 #11865	0	0	0	0	1	0
11866	10	63375136	63375274	138	1	3.662	1.703	2.983	12.157	7.359	5.956	1.09	0.0135985	8.239	1.703	4.387	19.945	8.95	8.399	0	1	2	JMJD1C, MIR1296	90796, -2157	in gene, upstream	MergedReg chr10 #11866	0	0	0	1	0	0
11867	10	63409765	63409929	164	2	16.112	7.492	8.949	12.347	13.923	11.3	0.48	0.269828	22.886	12.77	13.16	18.046	16.906	16.035	0	0	1	JMJD1C	56154	in gene	MergedReg chr10 #11867	0	0	0	1	1	0
11868	10	63414970	63415072	102	1	5.722	4.257	3.509	15.909	8.205	7.063	0.56	0.222879	10.07	5.108	6.141	22.795	11.934	11.453	0	0	1	JMJD1C	50980	in gene	MergedReg chr10 #11868	0	0	0	1	0	0
11869	10	63430407	63430815	408	9	25.48	24.922	24.724	22.056	23.958	30.606	0.01	0.985843	63.166	57.892	60.534	41.79	53.703	74.828	0	1	2	JMJD1C, LOC105378330	35390, 36	in gene, in gene	MergedReg chr10 #11869	1	1	1	1	1	1
11870	10	63456568	63456888	320	7	16.217	12.487	13.536	18.877	13.923	14.126	0.49	0.184357	31.125	24.689	21.933	41.79	24.862	32.833	0	0	2	JMJD1C, JMJD1C-AS1	9273, -8501	in gene, upstream	MergedReg chr10 #11870	1	0	1	1	1	1
11871	10	63464946	63466414	1468	10	28.399	26.67	27.578	22.898	22.614	27.156	-0.17	0.217546	75.983	58.744	63.166	50.339	47.736	54.975	1	2	2	JMJD1C, JMJD1C-AS1	321, 451	in gene, in gene	MergedReg chr10 #11871	1	1	1	1	1	1
11872	10	63491716	63491826	110	1	12.511	9.365	9.358	10.131	19.227	13.998	0.15	0.766708	14.647	15.324	13.16	11.397	22.873	15.271	0	0	0				MergedReg chr10 #11872	0	0	0	0	0	0
11873	10	63515066	63515733	667	15	19.803	14.068	15.04	25.056	24.152	28.615	0.69	0.00069489	43.942	32.352	33.338	52.238	58.675	52.685	0	1	1	REEP3	-5954	upstream	MergedReg chr10 #11873	1	1	1	1	1	1
11874	10	63520772	63522177	1405	9	44.004	48.102	42.669	39.157	37.61	36.702	-0.28	0.0121283	117.178	119.19	94.749	89.279	97.46	78.645	1	1	1	REEP3	121	in gene	MergedReg chr10 #11874	1	1	1	1	1	1
11875	10	63543339	63543439	100	1	14.647	13.622	12.282	15.83	15.58	8.399	0.08	0.887395	18.309	17.878	14.914	18.046	17.901	10.69	0	0	1	REEP3	22036	in gene	MergedReg chr10 #11875	0	0	0	1	0	0
11876	10	63553161	63553422	261	2	18.195	15.537	22.152	5.699	7.359	6.967	-1.02	0.00196031	34.787	31.5	53.516	12.347	11.934	16.798	0	0	1	REEP3	31938	in gene	MergedReg chr10 #11876	0	0	1	0	0	0
11877	10	63553981	63554986	1005	10	26.233	25.115	24.916	27.573	32.122	28.084	0.2	0.241814	125.417	108.122	105.277	128.221	135.251	97.734	0	0	1	REEP3	33130	in gene	MergedReg chr10 #11877	1	1	1	1	1	1
11878	10	63629446	63630979	1533	12	56.968	52.163	50.865	44.719	44.69	47.563	-0.23	0.0337242	152.881	129.406	142.124	100.677	112.378	114.532	1	2	3	REEP3, LOC105378329, LOC101929846	108859, -4902, -465	downstream, upstream, upstream	MergedReg chr10 #11878	1	1	1	1	1	1
11879	10	63667095	63667269	174	9	25.022	15.608	18.423	25.328	30.332	20.616	0.36	0.30362	42.111	28.095	37.724	42.74	53.703	35.887	0	0	0				MergedReg chr10 #11879	1	1	1	1	1	1
11880	10	63682375	63682648	273	7	8.01	15.963	11.186	26.475	28.592	19.089	0.93	0.00195148	11.901	22.987	19.301	40.841	36.796	25.197	0	0	0				MergedReg chr10 #11880	0	1	1	1	1	1
11881	10	63699948	63700736	788	9	49.625	50.571	49.714	54.047	46.285	44.775	-0.09	0.566697	199.569	194.11	219.327	190.906	174.036	149.656	0	0	0				MergedReg chr10 #11881	1	1	1	1	1	1
11882	10	63707255	63707598	343	9	40.447	46.36	43.626	32.638	36.435	31.444	-0.35	0.0932515	97.038	89.393	97.381	90.229	95.471	61.847	0	0	0				MergedReg chr10 #11882	1	1	1	1	1	1
11883	10	63712218	63712684	466	9	65.119	61.127	68.781	58	69.217	42.81	-0.2	0.242079	140.065	142.177	156.161	112.074	130.279	84.754	0	0	0				MergedReg chr10 #11883	1	1	1	1	1	1
11884	10	63718085	63718271	186	1	4.577	7.151	9.212	10.828	18.697	10.69	0.73	0.0672661	8.239	11.919	12.282	18.046	28.84	16.798	0	0	0				MergedReg chr10 #11884	0	0	0	0	1	0
11885	10	63722640	63722822	182	2	5.493	9.649	5.995	31.659	25.525	20.489	1.42	1.67694e-05	9.155	12.77	8.773	42.74	35.802	28.251	0	0	0				MergedReg chr10 #11885	0	0	0	1	1	0
11886	10	63738425	63738792	367	6	10.146	8.049	10.893	20.816	27.266	19.534	1.17	1.44756e-05	19.225	12.77	24.565	41.79	41.769	32.833	0	0	0				MergedReg chr10 #11886	1	0	1	1	1	1
11887	10	63758051	63758397	346	3	4.839	2.554	4.496	19.945	16.906	14.889	1.91	1.93961e-08	9.155	3.405	7.896	41.79	32.818	28.251	0	0	0				MergedReg chr10 #11887	0	0	0	1	1	1
11888	10	63767486	63767779	293	1	1.678	1.459	1.657	3.989	2.238	5.26	0.52	0.289783	3.662	2.554	3.509	6.648	3.978	9.926	0	0	0				MergedReg chr10 #11888	0	0	0	0	0	1
11889	10	63799193	63799483	290	9	23.395	20.716	17.644	19.101	25.415	18.155	0.04	0.921152	53.096	41.717	39.479	45.59	56.686	48.104	0	0	0				MergedReg chr10 #11889	1	1	1	1	1	1
11890	10	63819885	63819992	107	1	12.206	9.933	11.405	13.297	11.934	16.289	0.29	0.536001	13.732	14.473	14.037	17.096	13.923	19.852	0	0	0				MergedReg chr10 #11890	0	0	0	0	0	0
11891	10	63832813	63832948	135	2	1.373	1.703	0	15.909	18.647	13.171	2.14	1.19671e-07	1.831	1.703	0	19.945	22.873	17.562	0	0	0				MergedReg chr10 #11891	0	0	0	1	1	0
11892	10	63833813	63833980	167	1	1.831	3.122	1.17	4.559	10.542	7.788	1.4	0.00106692	1.831	4.257	1.755	7.598	17.901	11.453	0	0	0				MergedReg chr10 #11892	0	0	0	0	0	1
11893	10	63866475	63867066	591	9	10.924	11.304	11.021	8.231	8.619	10.435	-0.2	0.557237	32.041	31.5	28.951	19.945	25.857	22.143	0	0	1	LOC101928859	20541	in gene	MergedReg chr10 #11893	1	1	1	1	1	1
11894	10	63872402	63872582	180	7	28.684	27.953	31.437	28.177	33.15	21.379	-0.11	0.754063	42.111	42.568	49.129	47.489	56.686	32.069	0	0	1	LOC101928859	14819	in gene	MergedReg chr10 #11894	1	1	1	1	1	0
11895	10	63976670	63976816	146	6	20.14	19.752	26.144	22.795	20.685	16.645	0.07	0.869984	24.717	22.987	35.97	30.393	27.846	22.907	0	0	1	LOC105378332	89341	in gene	MergedReg chr10 #11895	1	1	1	1	1	0
11896	10	63977414	63977605	191	2	8.544	9.791	10.674	14.405	7.293	10.181	0.2	0.669142	10.07	17.878	14.037	18.046	9.945	15.271	0	0	1	LOC105378332	90107	in gene	MergedReg chr10 #11896	1	0	0	1	0	0
11897	10	64041263	64041568	305	9	14.098	22.476	19.125	18.046	13.625	13.438	-0.23	0.520967	30.21	50.23	49.129	37.991	26.851	22.143	0	1	2	LOC105378332, LOC105378333	154013, -3966	in gene, upstream	MergedReg chr10 #11897	1	1	1	1	1	1
11898	10	64157312	64157448	136	1	5.95	3.405	6.36	14.627	10.542	6.872	0.88	0.0422372	8.239	5.108	8.773	19.945	13.923	11.453	0	0	0				MergedReg chr10 #11898	0	0	0	1	0	0
11899	10	64396212	64396387	175	4	10.833	5.534	14.037	20.104	16.243	13.489	0.56	0.17226	21.971	9.365	26.319	37.041	29.835	24.434	0	0	1	LOC105378334	94779	in gene	MergedReg chr10 #11899	0	0	0	1	1	0
11900	10	64430872	64430987	115	1	9.612	12.132	14.037	12.585	5.718	8.781	-0.08	0.891097	11.901	16.176	16.669	18.996	9.945	15.271	0	0	1	LOC105378334	129409	in gene	MergedReg chr10 #11900	0	0	1	0	0	0
11901	10	64486289	64486455	166	3	8.056	10.387	9.65	6.411	4.972	5.956	-0.38	0.435014	16.478	15.324	13.16	9.498	6.961	9.163	0	0	1	LOC105378334	184852	in gene	MergedReg chr10 #11901	0	0	0	0	0	0
11902	10	64810156	64810329	173	2	8.697	8.684	3.86	12.157	21.481	12.37	0.91	0.0200709	13.732	10.216	6.141	17.096	25.857	15.271	0	0	0				MergedReg chr10 #11902	0	0	0	1	1	0
11903	10	65194263	65194407	144	2	3.891	1.873	4.167	19.566	18.1	12.522	1.7	1.46032e-05	6.408	2.554	6.141	27.544	23.868	18.325	0	0	0				MergedReg chr10 #11903	0	0	0	1	1	0
11904	10	65570379	65570718	339	4	7.141	7.095	8.554	7.717	6.862	8.685	-0.01	0.988386	19.225	19.581	21.055	15.197	18.895	20.616	0	1	1	LINC01515	-877	upstream	MergedReg chr10 #11904	0	0	1	0	0	1
11905	10	65670145	65670458	313	4	1.729	2.448	3.334	10.025	17.68	12.132	2.02	2.72349e-08	2.746	4.257	6.141	16.146	30.829	15.271	0	0	1	LINC01515	98876	in gene	MergedReg chr10 #11905	0	0	0	1	1	1
11906	10	66167894	66168101	207	6	16.74	13.5	22.935	6.92	13.923	9.381	-0.79	0.027386	22.886	20.433	32.46	12.347	20.884	14.507	0	0	2	CTNNA3, LOC105378340	1595613, 88766	in gene, in gene	MergedReg chr10 #11906	1	1	1	0	0	0
11907	10	66180845	66180984	139	4	4.577	13.196	5.922	9.498	10.691	4.772	-0.06	0.914731	5.493	15.324	7.896	11.397	19.89	6.872	0	0	2	CTNNA3, LOC105378340	1582696, 101683	in gene, in gene	MergedReg chr10 #11907	0	1	0	1	0	0
11908	10	66322142	66322614	472	9	9.338	9.195	10.73	24.884	22.343	17.511	1.09	5.98514e-06	28.379	17.027	23.687	58.886	51.714	41.232	0	0	1	CTNNA3	1441232	in gene	MergedReg chr10 #11908	1	1	1	1	1	1
11909	10	66378180	66378582	402	8	6.408	4.541	5.742	8.865	10.857	11.517	0.6	0.100592	15.563	10.216	13.16	22.795	26.851	24.434	0	0	1	CTNNA3	1385229	in gene	MergedReg chr10 #11909	1	0	1	1	1	1
11910	10	66455440	66455548	108	2	10.07	14.473	13.452	13.93	20.221	9.417	0.05	0.927712	13.732	17.027	17.546	21.845	21.879	11.453	0	0	1	CTNNA3	1308116	in gene	MergedReg chr10 #11910	0	0	1	0	1	0
11911	10	66505429	66505568	139	3	8.056	3.576	4.562	8.358	14.719	10.079	0.78	0.0704397	9.155	5.96	7.896	12.347	17.901	17.562	0	0	1	CTNNA3	1258112	in gene	MergedReg chr10 #11911	0	0	0	1	1	0
11912	10	66627254	66627454	200	8	40.738	37.885	31.729	41.316	47.736	23.543	0.05	0.896008	79.645	68.96	60.534	81.681	97.46	45.049	0	0	1	CTNNA3	1136256	in gene	MergedReg chr10 #11912	1	1	1	1	1	0
11913	10	66637377	66637511	134	2	14.647	7.875	14.476	29.443	37.542	32.451	0.97	0.00469376	21.971	10.216	19.301	43.69	47.736	43.522	0	0	1	CTNNA3	1126166	in gene	MergedReg chr10 #11913	0	0	0	1	1	0
11914	10	66639454	66639707	253	8	17.622	17.134	17.327	16.621	12.058	22.716	-0.04	0.925159	27.464	31.5	35.092	28.494	23.868	33.596	0	0	1	CTNNA3	1124030	in gene	MergedReg chr10 #11914	1	1	1	1	0	1
11915	10	66680991	66681155	164	3	4.73	6.101	5.41	12.505	9.448	6.236	0.43	0.354926	9.155	11.068	8.773	18.046	15.912	9.163	0	0	1	CTNNA3	1082537	in gene	MergedReg chr10 #11915	0	0	0	1	0	0
11916	10	66747450	66747994	544	9	50.942	48.628	45.839	46.372	47.209	39.345	-0.07	0.739454	110.77	111.528	96.504	95.928	107.405	87.808	0	0	1	CTNNA3	1015888	in gene	MergedReg chr10 #11916	1	1	1	1	1	1
11917	10	66827311	66827631	320	9	22.543	17.964	27.306	26.879	27.97	22.219	0.31	0.271078	48.519	50.23	64.921	62.686	55.692	51.921	0	0	1	CTNNA3	936139	in gene	MergedReg chr10 #11917	1	1	1	1	1	1
11918	10	66836186	66836458	272	9	26.65	21.378	22.128	29.549	36.575	32.578	0.47	0.0723469	43.026	36.608	45.62	56.037	60.664	54.212	0	0	1	CTNNA3	927288	in gene	MergedReg chr10 #11918	1	1	1	1	1	1
11919	10	66843414	66843598	184	2	6.042	7.378	3.948	12.505	19.393	8.145	0.87	0.0353273	8.239	12.77	7.018	18.996	23.868	10.69	0	0	1	CTNNA3	920104	in gene	MergedReg chr10 #11919	0	0	0	1	1	0
11920	10	66925922	66926150	228	9	54.666	60.69	56.9	49.931	58.959	37.196	-0.24	0.317385	85.137	92.798	93.872	75.983	99.449	64.902	0	1	3	CTNNA3, LOC101928961, LRRTM3	837574, 86117, 2	in gene, in gene, in gene	MergedReg chr10 #11920	1	1	1	1	1	1
11921	10	67521009	67521183	174	8	20.323	24.264	20.529	19.376	15.116	13.744	-0.35	0.349525	29.295	34.906	36.847	28.494	19.89	19.852	0	0	1	CTNNA3	242514	in gene	MergedReg chr10 #11921	1	1	1	1	1	0
11922	10	67602300	67602573	273	9	47.502	37.46	37.822	39.047	49.614	43.692	0.09	0.728231	71.406	65.555	73.694	59.836	71.603	77.118	0	0	1	CTNNA3	161174	in gene	MergedReg chr10 #11922	1	1	1	1	1	1
11923	10	67606659	67606932	273	9	44.743	42.887	46.059	55.206	60.664	50.012	0.23	0.291753	61.336	53.636	63.166	70.284	82.543	71.774	0	0	1	CTNNA3	156815	in gene	MergedReg chr10 #11923	1	1	1	1	1	1
11924	10	67613023	67613474	451	7	6.539	5.789	11.931	15.604	18.972	17.256	0.87	0.00363237	16.478	10.216	23.687	38.941	45.747	35.887	0	0	1	CTNNA3	150362	in gene	MergedReg chr10 #11924	1	0	1	1	1	1
11925	10	67697784	67697899	115	4	18.08	12.132	18.424	17.571	14.669	17.18	-0.03	0.958779	26.548	17.878	28.951	23.745	20.884	26.724	0	0	1	CTNNA3	65769	in gene	MergedReg chr10 #11925	1	0	1	0	1	0
11926	10	67763668	67763904	236	1	9.612	13.409	11.844	11.16	5.825	9.926	-0.38	0.327347	17.394	19.581	18.424	16.146	10.939	19.852	1	2	2	CTNNA3, TRS-TGA1-1	-176, -717	upstream, upstream	MergedReg chr10 #11926	0	0	0	0	0	0
11927	10	67764012	67765059	1047	9	28.379	34.286	30.466	27.4	32.072	37.09	0.04	0.859528	107.108	114.933	106.154	88.33	107.405	109.951	1	2	2	CTNNA3, TRS-TGA1-1	-925, 32	upstream, in gene	MergedReg chr10 #11927	1	1	1	1	1	1
11928	10	67779993	67780150	157	6	17.943	13.792	13.335	17.476	21.879	11.911	0.08	0.870582	24.717	22.987	18.424	24.694	32.818	15.271	0	0	0				MergedReg chr10 #11928	1	0	1	1	1	0
11929	10	67788477	67788689	212	3	8.631	11.919	9.943	14.654	16.409	8.181	0.32	0.438531	12.816	18.73	14.914	20.895	28.84	12.98	0	0	1	DNAJC12	49608	downstream	MergedReg chr10 #11929	0	1	0	1	1	0
11930	10	67815672	67815820	148	1	15.746	11.919	11.405	3.799	3.315	1.527	-1.7	2.54794e-05	21.055	19.581	16.669	5.699	5.967	1.527	0	0	1	DNAJC12	22445	in gene	MergedReg chr10 #11930	1	0	0	0	0	0
11931	10	67818384	67818771	387	9	35.804	30.053	26.957	15.887	15.713	13.466	-0.78	0.00196786	60.42	63.852	69.307	31.343	32.818	22.907	0	0	1	DNAJC12	19614	in gene	MergedReg chr10 #11931	1	1	1	1	1	1
11932	10	67838027	67838283	256	9	23.279	25.328	29.061	25.05	25.36	15.08	-0.25	0.437732	41.196	54.487	58.78	43.69	57.681	34.36	0	1	1	DNAJC12	36	in gene	MergedReg chr10 #11932	1	1	1	1	1	1
11933	10	67849351	67850212	861	10	30.82	31.942	35.612	28.88	30.291	26.809	-0.24	0.130169	135.487	133.663	144.756	119.673	111.383	98.498	1	0	0				MergedReg chr10 #11933	1	1	1	1	1	1
11934	10	67855637	67855844	207	9	40.149	30.162	43.239	16.011	27.704	22.907	-0.58	0.0337023	65.913	50.23	71.939	21.845	37.791	32.833	0	0	0				MergedReg chr10 #11934	1	1	1	1	1	1
11935	10	67884244	67885355	1111	9	61.414	59.644	55.872	49.66	46.059	45.333	-0.37	0.000347091	154.712	159.204	175.461	165.262	146.19	131.33	1	1	1	SIRT1	137	in gene	MergedReg chr10 #11935	1	1	1	1	1	1
11936	10	67925627	67925979	352	9	14.314	13.544	11.405	20.55	21.517	13.952	0.47	0.115407	31.125	19.581	17.546	32.293	31.824	16.798	0	0	2	SIRT1, HERC4	41141, 149545	downstream, in gene	MergedReg chr10 #11936	1	1	1	1	1	1
11937	10	68074600	68075486	886	9	59.335	57.23	55.01	54.313	49.614	49.32	-0.17	0.17205	144.642	137.069	170.198	119.673	124.312	116.059	1	1	1	HERC4	305	in gene	MergedReg chr10 #11937	1	1	1	1	1	1
11938	10	68082929	68083057	128	2	8.239	14.899	12.282	14.009	15.912	8.781	-0.02	0.977783	13.732	22.987	17.546	20.895	24.862	12.217	0	0	1	HERC4	-7645	upstream	MergedReg chr10 #11938	0	0	0	0	0	0
11939	10	68093961	68094317	356	9	34.121	34.596	36.687	37.732	39.056	34.151	0.07	0.789723	80.56	73.217	82.467	90.229	98.455	67.956	0	0	0				MergedReg chr10 #11939	1	1	1	1	1	1
11940	10	68095168	68095552	384	9	28.097	27.374	28.209	36.895	39.703	39.94	0.47	0.0184021	70.49	69.811	78.958	90.229	105.416	96.207	0	0	0				MergedReg chr10 #11940	1	1	1	1	1	1
11941	10	68097201	68097428	227	9	42.896	31.5	33.714	40.162	40.348	38.068	0.19	0.465245	95.207	72.365	74.571	82.631	82.543	79.409	0	0	1	MYPN	-8803	upstream	MergedReg chr10 #11941	1	1	1	1	1	1
11942	10	68105906	68106056	150	1	11.535	12.77	17.546	5.699	9.945	10.995	-0.5	0.245113	12.816	14.473	26.319	6.648	16.906	16.035	0	1	1	MYPN	-136	upstream	MergedReg chr10 #11942	0	0	1	0	0	0
11943	10	68106719	68106940	221	9	30.21	27.487	23.311	47.353	48.588	36.541	0.62	0.0109401	48.519	40.865	32.46	68.384	78.565	51.158	0	1	1	MYPN	712	in gene	MergedReg chr10 #11943	1	1	1	1	1	1
11944	10	68135933	68136702	769	10	45.468	39.411	34.544	28.731	28.012	32.451	-0.39	0.0163013	70.49	68.109	71.939	57.937	54.697	59.557	0	0	1	MYPN	30200	in gene	MergedReg chr10 #11944	1	1	1	1	1	1
11945	10	68153541	68154179	638	9	78.134	80.326	87.468	57.984	53.454	47.645	-0.6	1.01608e-07	173.937	158.353	193.885	115.873	107.405	89.335	0	0	1	MYPN	47743	in gene	MergedReg chr10 #11945	1	1	1	1	1	1
11946	10	68202876	68203253	377	9	25.966	23.923	23.98	31.897	36.887	25.579	0.33	0.164414	75.983	52.784	85.976	98.777	114.367	64.138	0	0	2	MYPN, LOC105378341	96947, 13797	in gene, in gene	MergedReg chr10 #11946	1	1	1	1	1	1
11947	10	68208500	68208896	396	9	43.942	45.711	39.141	34.119	42.381	25.549	-0.36	0.0832288	116.263	101.312	85.976	70.284	100.444	58.793	0	0	2	MYPN, LOC105378341	102581, 8163	in gene, in gene	MergedReg chr10 #11947	1	1	1	1	1	1
11948	10	68223730	68223844	114	2	16.936	14.899	16.45	10.131	19.89	6.681	-0.37	0.424918	25.633	22.135	24.565	14.247	28.84	10.69	0	1	2	LOC105378341, ATOH7	-6926, 8326	upstream, downstream	MergedReg chr10 #11948	0	0	1	0	1	0
11949	10	68231145	68231856	711	9	59.463	57.505	61.292	55.303	53.386	48.312	-0.2	0.1272	131.826	131.109	128.087	107.325	123.317	92.389	1	1	1	ATOH7	613	in gene	MergedReg chr10 #11949	1	1	1	1	1	1
11950	10	68302294	68302472	178	8	19.072	17.878	14.768	10.922	12.763	10.817	-0.35	0.379908	27.464	23.838	19.301	14.247	18.895	13.744	0	0	1	PBLD	30545	in gene	MergedReg chr10 #11950	1	1	1	1	1	0
11951	10	68331443	68333004	1561	16	41.326	42.69	39.98	34.812	32.508	37.71	-0.27	0.0285323	131.826	154.096	136.86	115.873	108.4	120.641	1	2	3	PBLD, HNRNPH3, RUFY2	705, 212, 75071	in gene, in gene, downstream	MergedReg chr10 #11951	1	1	1	1	1	1
11952	10	68348405	68348799	394	5	8.392	7.568	11.332	6.908	6.6	11.453	-0.1	0.837313	21.055	16.176	33.338	14.247	17.901	25.197	0	0	2	HNRNPH3, RUFY2	16591, 58692	downstream, in gene	MergedReg chr10 #11952	1	0	1	0	0	1
11953	10	68406282	68407603	1321	13	40.794	45.641	39.457	35.096	33.886	38.513	-0.22	0.0858146	126.333	140.474	124.578	99.727	113.372	107.66	1	1	2	RUFY2, DNA2	352, 65574	in gene, downstream	MergedReg chr10 #11953	1	1	1	1	1	1
11954	10	68449771	68450188	417	9	25.747	12.699	23.249	25.328	35.233	19.265	0.4	0.166116	58.589	34.054	35.97	50.339	57.681	49.631	0	0	1	DNA2	22537	in gene	MergedReg chr10 #11954	1	1	1	1	1	1
11955	10	68471518	68472248	730	9	21.971	28.169	26.014	21.886	24.041	22.143	-0.15	0.45619	46.688	58.744	66.675	51.288	49.725	48.104	1	1	3	DNA2, RNA5SP319, SLC25A16	633, 10476, 55640	in gene, downstream, downstream	MergedReg chr10 #11955	1	1	1	1	1	1
11956	10	68527149	68527854	705	9	59.713	63.426	67.832	64.542	59.353	54.663	-0.12	0.378335	142.811	181.339	199.149	174.76	160.113	142.784	1	1	1	SLC25A16	22	in gene	MergedReg chr10 #11956	1	1	1	1	1	1
11957	10	68542158	68542315	157	4	19.591	17.708	14.212	25.074	22.277	12.828	0.16	0.714106	26.548	24.689	18.424	32.293	28.84	18.325	0	0	1	TMEM14D	2704	downstream	MergedReg chr10 #11957	1	0	0	1	1	0
11958	10	68543088	68543223	135	7	41.196	35.331	36.847	36.092	48.482	23.288	-0.01	0.977289	47.604	45.973	51.761	50.339	62.653	35.887	0	1	1	TMEM14D	1785	downstream	MergedReg chr10 #11958	1	1	1	1	1	0
11959	10	68549106	68549454	348	6	12.359	9.907	10.264	13.392	20.984	17.978	0.59	0.0642301	29.295	24.689	27.197	37.041	62.653	41.995	0	1	1	TMEM14D	-4340	upstream	MergedReg chr10 #11959	0	0	1	1	1	1
11960	10	68550861	68551094	233	9	27.594	34.906	37.724	20.217	23.442	20.616	-0.54	0.0526804	38.449	45.122	49.129	29.443	33.813	28.251	0	1	2	TMEM14D, TET1	-6037, -9383	upstream, upstream	MergedReg chr10 #11960	1	1	1	1	1	1
11961	10	68560220	68560812	592	10	18.405	15.773	18.146	16.696	13.138	14.548	-0.16	0.554307	47.604	40.865	43.865	45.59	32.818	32.833	1	1	1	TET1	156	in gene	MergedReg chr10 #11961	1	1	1	1	1	1
11962	10	68561329	68561598	269	3	15.448	16.069	14.914	7.954	11.934	12.217	-0.28	0.439096	21.971	25.541	21.933	12.347	18.895	22.907	0	1	1	TET1	1103	in gene	MergedReg chr10 #11962	1	1	0	0	0	1
11963	10	68594487	68594812	325	9	25.999	26.903	34.39	55.372	51.216	44.362	0.71	0.000472943	42.111	43.419	51.761	75.033	72.598	63.374	0	0	1	TET1	34289	in gene	MergedReg chr10 #11963	1	1	1	1	1	1
11964	10	68600026	68600715	689	9	36.535	32.042	40.316	24.047	25.992	24.329	-0.53	0.0010876	109.855	80.879	107.031	61.736	77.57	57.266	0	0	1	TET1	40010	in gene	MergedReg chr10 #11964	1	1	1	1	1	1
11965	10	68666267	68666723	456	9	22.886	16.403	17.429	7.802	8.311	13.947	-0.77	0.0115306	39.365	34.906	39.479	24.694	26.851	30.542	0	0	1	TET1	106135	in gene	MergedReg chr10 #11965	1	1	1	0	0	1
11966	10	68720952	68721672	720	9	60.261	61.927	57.559	54.526	56.053	47.672	-0.24	0.0684608	194.077	201.772	199.149	161.463	184.976	137.439	1	1	1	CCAR1	168	in gene	MergedReg chr10 #11966	1	1	1	1	1	1
11967	10	68805415	68805680	265	9	21.055	13.409	28.805	25.288	35.677	21.379	0.47	0.123731	57.674	30.649	48.252	60.786	77.57	42.759	0	0	0				MergedReg chr10 #11967	1	1	1	1	1	1
11968	10	68827058	68827729	671	9	30.995	29.635	26.946	26.82	25.951	25.67	-0.15	0.446674	57.674	57.892	57.025	56.037	55.692	48.867	1	1	1	STOX1	-144	upstream	MergedReg chr10 #11968	1	1	1	1	1	1
11969	10	68828169	68828445	276	6	10.299	13.835	8.883	5.699	6.589	7.063	-0.49	0.196894	25.633	28.095	22.81	13.297	14.917	11.453	1	1	1	STOX1	770	in gene	MergedReg chr10 #11969	1	1	1	0	0	0
11970	10	68900785	68901745	960	9	62.281	73.075	67.874	57.209	51.415	51.87	-0.35	0.00143624	179.429	192.407	221.959	170.961	164.091	132.094	1	1	2	STOX1, DDX50	73728, 2293	downstream, in gene	MergedReg chr10 #11970	1	1	1	1	1	1
11971	10	68955533	68956759	1226	14	38.305	43.599	39.917	30.818	30.332	37.474	-0.33	0.0185882	144.642	166.866	175.461	126.321	104.422	114.532	1	1	2	DDX50, DDX21	57174, 23	downstream, in gene	MergedReg chr10 #11971	1	1	1	1	1	1
11972	10	68981186	68981289	103	1	20.75	22.703	28.074	9.181	2.652	11.708	-1.01	0.0145433	28.379	30.649	34.215	11.397	3.978	16.035	0	1	2	DDX21, KIF1BP	25114, -7484	in gene, upstream	MergedReg chr10 #11972	0	0	1	0	0	0
11973	10	68988527	68989341	814	9	50.02	52.376	50.287	45.476	41.053	43.4	-0.22	0.106591	140.065	135.366	142.124	106.376	92.488	103.843	1	1	2	DDX21, KIF1BP	32811, 213	downstream, in gene	MergedReg chr10 #11973	1	1	1	1	1	1
11974	10	68993139	68993333	194	7	32.346	29.23	30.706	57.303	77.073	46.449	0.75	0.000705823	45.773	39.163	43.865	73.133	109.394	67.956	0	0	2	DDX21, KIF1BP	37113, 4515	downstream, in gene	MergedReg chr10 #11974	1	0	1	1	1	0
11975	10	69014259	69014477	218	3	3.923	2.214	1.901	18.86	29.551	15.925	2.03	9.88573e-09	8.239	3.405	2.632	37.041	42.763	24.434	0	0	1	KIF1BP	25647	in gene	MergedReg chr10 #11975	0	0	0	1	1	1
11976	10	69056209	69056337	128	1	8.697	5.747	11.844	18.283	27.597	15.653	0.89	0.0217857	10.07	10.216	13.16	23.745	36.796	21.379	0	0	1	LOC105378342	9314	downstream	MergedReg chr10 #11976	0	0	0	0	1	0
11977	10	69057923	69058275	352	9	49.684	41.33	47.773	48.784	65.908	51.852	0.2	0.314056	97.954	73.217	104.4	97.828	140.224	93.916	0	0	1	LOC105378342	11140	downstream	MergedReg chr10 #11977	1	1	1	1	1	1
11978	10	69061244	69061978	734	9	54.848	63.186	65.722	52.899	59.799	51.888	-0.2	0.143519	117.178	114.082	141.246	103.526	115.361	106.897	0	0	0				MergedReg chr10 #11978	1	1	1	1	1	1
11979	10	69087925	69088281	356	9	31.791	34.286	35.81	33.501	26.671	21.588	-0.32	0.178998	54.012	60.446	62.289	47.489	48.73	38.177	0	1	1	SRGN	31	in gene	MergedReg chr10 #11979	1	1	1	1	1	1
11980	10	69093403	69093572	169	8	35.55	34.338	30.852	29.602	29.835	22.652	-0.21	0.503009	53.096	48.527	51.761	41.79	50.719	35.123	0	0	1	SRGN	5415	in gene	MergedReg chr10 #11980	1	1	1	1	1	0
11981	10	69101865	69102035	170	4	18.126	10.216	18.599	11.777	23.072	11.911	-0.06	0.908383	25.633	18.73	31.583	19.945	41.769	13.744	0	0	1	SRGN	13878	in gene	MergedReg chr10 #11981	1	0	1	0	1	0
11982	10	69123387	69124690	1303	13	62.206	61.983	60.32	56.13	55.158	60.823	-0.1	0.389634	151.966	146.434	164.934	170.011	143.207	158.055	1	1	1	VPS26A	-114	upstream	MergedReg chr10 #11982	1	1	1	1	1	1
11983	10	69160996	69161162	166	1	8.788	6.641	10.352	4.749	2.785	4.887	-0.89	0.0406887	12.816	13.622	13.16	7.598	3.978	9.163	0	0	1	VPS26A	36927	in gene	MergedReg chr10 #11983	0	0	1	0	0	0
11984	10	69179610	69180692	1082	13	25.466	27.192	21.055	21.125	19.48	28.184	-0.16	0.405661	83.306	74.919	76.326	77.882	57.681	89.335	1	1	2	VPS26A, SUPV3L1	55999, -53	downstream, upstream	MergedReg chr10 #11984	1	1	1	1	1	1
11985	10	69201057	69201285	228	7	13.209	9.365	11.906	16.96	13.923	15.162	0.26	0.52554	21.055	15.324	15.791	28.494	17.901	20.616	0	0	1	SUPV3L1	20967	in gene	MergedReg chr10 #11985	1	0	1	1	1	1
11986	10	69213856	69213998	142	1	4.394	8.514	5.79	4.369	6.166	1.374	-0.48	0.326573	6.408	10.216	7.018	7.598	8.95	2.291	0	1	3	SUPV3L1, LOC101928994, HKDC1	33723, 18563, -6376	downstream, downstream, upstream	MergedReg chr10 #11986	0	1	0	0	0	0
11987	10	69217261	69217515	254	6	7.896	10.11	7.676	12.703	15.912	18.421	0.56	0.123302	10.986	15.324	12.282	18.996	21.879	25.197	0	1	3	SUPV3L1, LOC101928994, HKDC1	37184, 15102, -2915	downstream, in gene, upstream	MergedReg chr10 #11987	0	0	0	1	1	1
11988	10	69222318	69222874	556	11	13.193	11.268	12.076	12.124	13.806	14.058	0.08	0.815367	43.942	21.284	35.092	31.343	42.763	30.542	0	1	2	LOC101928994, HKDC1	9894, 2293	in gene, in gene	MergedReg chr10 #11988	1	1	1	1	1	1
11989	10	69232278	69232636	358	9	52.847	56.112	55.829	63.463	65.094	47.757	0.07	0.764499	111.686	108.974	128.964	150.066	133.262	100.025	0	1	2	LOC101928994, HKDC1	33, 12154	in gene, in gene	MergedReg chr10 #11989	1	1	1	1	1	1
11990	10	69237667	69237881	214	9	85.748	78.892	67.26	64.11	64.642	48.103	-0.31	0.150218	110.77	103.014	88.608	86.43	81.548	64.902	0	1	2	LOC101928994, HKDC1	-5284, 17471	upstream, in gene	MergedReg chr10 #11990	1	1	1	1	1	1
11991	10	69241633	69241830	197	5	27.311	25.683	23.834	32.451	39.946	32.705	0.38	0.18968	39.365	44.271	35.97	49.389	51.714	54.212	0	0	2	LOC101928994, HKDC1	-9241, 21428	upstream, in gene	MergedReg chr10 #11991	1	0	1	1	1	0
11992	10	69303733	69304021	288	5	7.324	6.811	8.021	14.247	18.149	8.993	0.64	0.0797113	16.478	13.622	16.669	31.343	43.758	20.616	0	0	1	HK1	33893	in gene	MergedReg chr10 #11992	0	1	0	1	1	0
11993	10	69316402	69316630	228	8	35.964	36.365	37.975	38.67	33.387	26.288	-0.1	0.727806	55.843	57.041	60.534	61.736	47.736	52.685	0	0	1	HK1	46532	in gene	MergedReg chr10 #11993	1	1	1	1	1	0
11994	10	69318328	69319471	1143	12	30.617	31.287	30.998	28.494	28.694	25.685	-0.21	0.131855	80.56	94.501	83.344	94.978	103.427	67.956	1	0	1	HK1	48915	in gene	MergedReg chr10 #11994	1	1	1	1	1	1
11995	10	69325984	69326413	429	6	19.355	19.885	15.729	21.777	23.157	27.542	0.28	0.294868	47.604	52.784	39.479	51.288	62.653	50.394	0	0	1	HK1	56214	in gene	MergedReg chr10 #11995	1	0	1	0	1	1
11996	10	69327970	69328265	295	8	23.7	24.216	23.687	20.79	30.056	18.919	-0.06	0.860312	48.519	51.081	43.865	36.092	59.67	30.542	0	0	1	HK1	58133	in gene	MergedReg chr10 #11996	1	1	1	1	1	0
11997	10	69337508	69337915	407	9	19.835	17.666	26.465	19.55	23.453	19.216	-0.03	0.928692	32.956	23.838	46.497	27.544	34.807	30.542	0	0	1	HK1	67727	in gene	MergedReg chr10 #11997	1	1	1	1	1	1
11998	10	69349252	69349768	516	9	46.059	48.794	49.623	62.982	68.993	53.258	0.33	0.0277013	93.376	106.42	100.89	127.271	124.312	96.971	0	0	1	HK1	79526	in gene	MergedReg chr10 #11998	1	1	1	1	1	1
11999	10	69360662	69361054	392	9	42.721	37.247	42.184	40.366	49.725	36.205	0.02	0.937634	107.108	84.284	108.786	98.777	123.317	85.517	0	0	1	HK1	90874	in gene	MergedReg chr10 #11999	1	1	1	1	1	1
12000	10	69362734	69362985	251	6	20.712	21.71	20.288	31.936	26.976	16.989	0.19	0.577022	27.464	39.163	38.602	52.238	50.719	27.488	0	0	1	HK1	92875	in gene	MergedReg chr10 #12000	1	0	1	1	1	0
12001	10	69372266	69372472	206	2	3.204	5.321	6.287	16.779	11.105	8.399	1.12	0.00606969	4.577	7.662	10.528	21.845	15.912	12.217	0	0	1	HK1	102385	in gene	MergedReg chr10 #12001	0	0	0	1	0	1
12002	10	69382745	69383115	370	9	51.266	50.798	55.49	24.061	24.116	15.462	-1.23	3.04156e-11	90.63	83.433	90.363	43.69	45.747	25.961	0	0	1	HK1	112946	in gene	MergedReg chr10 #12002	1	1	1	1	1	1
12003	10	69383548	69383898	350	9	19.558	19.504	22.331	33.242	24.862	21.657	0.34	0.204569	34.787	37.46	42.988	71.234	56.686	41.995	0	0	1	HK1	113739	in gene	MergedReg chr10 #12003	1	1	1	1	1	1
12004	10	69392583	69392812	229	9	32.041	31.5	32.21	18.317	25.999	21.379	-0.43	0.134604	46.688	57.041	55.27	33.242	49.725	35.887	0	0	1	HK1	122713	in gene	MergedReg chr10 #12004	1	1	1	1	1	1
12005	10	69408563	69409171	608	16	64.756	68.602	76.326	64.135	57.995	56.382	-0.24	0.0816119	190.415	161.758	220.204	163.363	136.246	129.04	1	0	3	HK1, TACR2, LOC105378343	138883, 8051, 3775	downstream, in gene, in gene	MergedReg chr10 #12005	1	1	1	1	1	1
12006	10	69413330	69413548	218	8	66.305	61.906	66.55	62.007	62.795	48.104	-0.2	0.373667	104.362	83.433	101.768	94.028	105.416	71.774	0	0	2	TACR2, LOC105378343	3479, 8347	in gene, downstream	MergedReg chr10 #12006	1	1	1	1	1	0
12007	10	69426863	69427373	510	11	11.352	7.946	10.966	11.777	9.137	9.449	-0.02	0.970002	27.464	13.622	36.847	21.845	17.901	24.434	0	1	2	TACR2, TSPAN15	-10200, 1900	upstream, in gene	MergedReg chr10 #12007	1	1	1	1	1	1
12008	10	69438658	69439959	1301	19	32.956	30.947	32.175	35.239	34.111	31.515	0.05	0.732997	128.164	121.744	119.314	127.271	152.157	100.025	0	0	1	TSPAN15	14090	in gene	MergedReg chr10 #12008	1	1	1	1	1	1
12009	10	69446441	69446941	500	9	28.379	25.654	24.448	31.216	23.669	25.961	0.02	0.936481	77.814	85.987	78.08	91.179	76.576	65.665	0	0	1	TSPAN15	21473	in gene	MergedReg chr10 #12009	1	1	1	1	1	1
12010	10	69449913	69450136	223	9	48.127	50.473	49.505	50.203	50.151	45.267	0.01	0.970895	77.814	80.028	72.817	68.384	74.587	66.429	0	0	1	TSPAN15	24806	in gene	MergedReg chr10 #12010	1	1	1	1	1	1
12011	10	69451250	69451799	549	9	32.31	30.599	32.873	26.37	28.255	25.916	-0.25	0.199616	88.799	80.028	85.099	74.083	87.515	62.611	1	0	1	TSPAN15	26306	in gene	MergedReg chr10 #12011	1	1	1	1	1	1
12012	10	69456997	69457134	137	2	19.225	15.112	23.687	18.046	36.548	13.553	0.17	0.697311	24.717	19.581	31.583	24.694	48.73	19.089	0	0	1	TSPAN15	31847	in gene	MergedReg chr10 #12012	1	0	0	0	1	0
12013	10	69458562	69458717	155	4	12.359	23.838	24.784	32.767	45.001	32.26	0.65	0.0487083	16.478	32.352	35.97	53.188	56.686	41.995	0	0	1	TSPAN15	33421	in gene	MergedReg chr10 #12013	0	0	1	1	1	0
12014	10	69465201	69465320	119	1	5.493	7.024	3.217	3.799	8.453	5.154	0.03	0.96383	7.324	8.514	5.264	3.799	11.934	6.872	0	0	1	TSPAN15	40042	in gene	MergedReg chr10 #12014	0	1	0	0	0	0
12015	10	69474791	69475554	763	9	27.807	29.939	34.032	40.207	37.376	25.515	0.12	0.564269	76.898	92.798	113.173	115.873	116.356	71.01	0	0	1	TSPAN15	49954	in gene	MergedReg chr10 #12015	1	1	1	1	1	1
12016	10	69487267	69487653	386	7	12.664	6.811	7.53	12.347	13.011	6.808	0.15	0.723426	24.717	9.365	10.528	22.795	19.89	9.926	0	0	1	TSPAN15	62242	in gene	MergedReg chr10 #12016	1	0	1	1	1	0
12017	10	69499173	69499382	209	9	23.802	17.878	29.536	36.725	26.52	21.379	0.25	0.453721	32.956	24.689	50.884	56.987	40.774	29.778	0	0	1	TSPAN15	74059	in gene	MergedReg chr10 #12017	1	1	1	1	1	1
12018	10	69507788	69508145	357	9	42.694	44.116	49.448	37.732	40.141	40.26	-0.22	0.29165	97.038	98.757	120.191	86.43	108.4	92.389	0	0	1	TSPAN15	82748	downstream	MergedReg chr10 #12018	1	1	1	1	1	1
12019	10	69515675	69515896	221	9	35.441	32.838	37.975	32.428	29.503	25.579	-0.27	0.316908	58.589	58.744	69.307	50.339	50.719	41.995	0	0	1	TSPAN15	90567	downstream	MergedReg chr10 #12019	1	1	1	1	1	1
12020	10	69516356	69516505	149	7	20.827	28.095	24.345	44.165	30.083	31.878	0.47	0.141185	27.464	34.054	32.46	53.188	34.807	36.65	0	0	1	TSPAN15	91212	downstream	MergedReg chr10 #12020	1	1	1	1	1	0
12021	10	69538555	69538817	262	3	3.357	3.405	3.314	20.157	22.873	15.186	1.93	1.05547e-08	7.324	6.811	4.387	27.544	32.818	19.089	0	1	2	LOC105378345, LOC105378344	500, -8469	in gene, upstream	MergedReg chr10 #12021	0	0	0	1	1	1
12022	10	69567964	69568110	146	5	19.408	17.197	12.633	8.928	10.741	9.621	-0.45	0.270005	26.548	28.095	21.055	10.448	16.906	12.217	0	1	2	NEUROG3, LOC101929021	5417, -4943	downstream, upstream	MergedReg chr10 #12022	1	1	1	1	1	0
12023	10	69630123	69630482	359	9	26.715	19.04	21.295	15.887	20.161	19.783	-0.26	0.388517	68.659	50.23	55.27	42.74	60.664	56.503	1	1	1	C10orf35	59	in gene	MergedReg chr10 #12023	1	1	1	1	1	1
12024	10	69637046	69637208	162	3	20.872	15.835	11.756	15.007	14.321	11.911	-0.28	0.51328	29.295	22.987	21.933	24.694	18.895	18.325	0	0	1	C10orf35	6884	downstream	MergedReg chr10 #12024	1	1	0	0	0	0
12025	10	69639362	69639512	150	6	23.802	32.564	23.249	23.507	23.619	17.562	-0.34	0.337213	28.379	38.311	28.074	26.594	29.835	21.379	0	0	1	C10orf35	9194	downstream	MergedReg chr10 #12025	1	1	1	1	1	0
12026	10	69644514	69644859	345	8	15.359	11.153	13.861	13.086	17.017	8.552	-0.08	0.836447	32.956	28.095	28.951	25.644	39.78	16.798	0	0	0				MergedReg chr10 #12026	1	1	1	1	1	0
12027	10	69686225	69686383	158	2	7.141	5.619	4.562	10.258	13.525	7.635	0.46	0.309369	12.816	6.811	5.264	12.347	14.917	9.163	0	1	1	LOC105378346	1351	in gene	MergedReg chr10 #12027	0	0	0	0	1	0
12028	10	69696040	69696419	379	9	47.222	51.223	56.586	47.41	42.1	48.04	-0.17	0.428169	83.306	86.838	99.136	91.179	91.493	93.916	0	0	1	LOC105378346	11276	downstream	MergedReg chr10 #12028	1	1	1	1	1	1
12029	10	69703836	69704190	354	5	6.491	5.882	6.46	13.383	13.109	18.186	1.03	0.00191958	12.816	12.77	13.16	21.845	25.857	32.833	0	0	0				MergedReg chr10 #12029	0	0	0	1	1	1
12030	10	69716926	69717216	290	9	19.957	19.241	17.644	17.666	13.525	16.798	-0.19	0.575227	39.365	31.5	33.338	37.041	28.84	26.724	0	0	0				MergedReg chr10 #12030	1	1	1	1	1	1
12031	10	69728296	69728625	329	9	25.084	19.07	30.443	55.657	58.377	32.298	0.81	0.000274318	41.196	35.757	61.411	92.129	99.449	52.685	0	0	0				MergedReg chr10 #12031	1	1	1	1	1	1
12032	10	69728723	69728825	102	1	3.662	7.946	1.755	13.297	10.276	15.016	1.11	0.00571736	4.577	9.365	3.509	20.895	16.906	20.616	0	0	0				MergedReg chr10 #12032	0	0	0	0	0	0
12033	10	69734052	69734237	185	6	15.929	12.26	20.003	45.02	33.017	23.975	0.86	0.00583192	25.633	21.284	30.706	57.937	43.758	34.36	0	0	0				MergedReg chr10 #12033	0	0	1	1	1	1
12034	10	69743289	69743486	197	8	21.513	22.703	20.471	23.903	14.42	16.544	-0.18	0.633307	30.21	34.906	31.583	35.142	20.884	22.907	0	0	0				MergedReg chr10 #12034	1	1	1	1	1	0
12035	10	69749205	69749607	402	2	5.594	2.947	7.816	8.469	8.95	9.691	0.82	0.0248671	15.563	4.257	15.791	23.745	23.868	22.143	0	0	0				MergedReg chr10 #12035	0	0	0	0	1	1
12036	10	69758208	69758324	116	2	14.876	14.686	9.87	23.745	24.116	17.943	0.55	0.14603	22.886	22.987	14.037	38.941	37.791	25.961	0	0	0				MergedReg chr10 #12036	0	0	0	1	1	0
12037	10	69769327	69769807	480	9	19.084	19.46	26.724	19.945	21.15	18.071	0.06	0.862287	62.251	69.811	92.995	69.334	82.543	67.956	0	0	0				MergedReg chr10 #12037	1	1	1	1	1	1
12038	10	69781615	69781799	184	2	5.035	6.243	8.188	14.088	16.741	11.453	0.72	0.0672739	6.408	8.514	10.528	17.096	20.884	15.271	0	0	0				MergedReg chr10 #12038	0	0	0	1	1	0
12039	10	69786902	69787070	168	9	28.196	30.649	24.038	34.382	33.614	29.168	0.21	0.541982	41.196	45.122	30.706	46.539	47.736	41.995	0	0	0				MergedReg chr10 #12039	1	1	1	1	1	1
12040	10	69800209	69800372	163	7	47.97	48.527	44.041	37.041	44.156	35.123	-0.28	0.304117	66.828	59.595	59.657	45.59	52.708	48.104	0	1	2	COL13A1, LOC105378347	-1573, 20597	upstream, downstream	MergedReg chr10 #12040	1	1	1	1	1	0
12041	10	69801209	69801611	402	8	23.872	24.493	23.957	24.615	24.786	21.791	-0.02	0.934129	67.744	63.001	71.062	60.786	68.62	51.158	1	1	2	COL13A1, LOC105378347	-453, 19477	upstream, downstream	MergedReg chr10 #12041	1	1	1	1	1	0
12042	10	69801752	69802125	373	9	30.668	31.145	34.142	34.034	30.663	23.606	-0.13	0.579935	66.828	63.001	72.817	65.535	69.615	51.921	1	1	2	COL13A1, LOC105378347	75, 18949	in gene, downstream	MergedReg chr10 #12042	1	1	1	1	1	1
12043	10	69802534	69803002	468	9	31.649	28.703	26.82	32.225	26.922	23.397	-0.11	0.629894	73.236	68.96	62.289	93.079	58.675	48.867	1	1	2	COL13A1, LOC105378347	905, 18119	in gene, downstream	MergedReg chr10 #12043	1	1	1	1	1	1
12044	10	69807235	69807465	230	9	30.21	37.946	44.492	36.906	41.058	32.287	0.03	0.934575	43.026	63.852	75.448	56.987	63.648	48.867	0	0	2	COL13A1, LOC105378347	5487, 13537	in gene, downstream	MergedReg chr10 #12044	1	1	1	1	1	1
12045	10	69813740	69814040	300	5	12.003	7.189	12.38	11.081	8.729	10.181	-0.08	0.868357	23.802	17.878	22.81	22.795	20.884	18.325	0	0	2	COL13A1, LOC105378347	12027, 6997	in gene, in gene	MergedReg chr10 #12045	1	0	1	1	0	1
12046	10	69819678	69819970	292	9	18.035	21.284	25.442	35.807	38.686	26.724	0.52	0.0329869	25.633	34.054	42.988	71.234	70.609	56.503	0	1	2	COL13A1, LOC105378347	17961, 1063	in gene, in gene	MergedReg chr10 #12046	1	1	1	1	1	1
12047	10	69831514	69831779	265	9	14.037	13.811	17.254	25.328	34.034	23.076	0.7	0.00973886	29.295	23.838	33.338	42.74	50.719	38.177	0	0	1	COL13A1	29783	in gene	MergedReg chr10 #12047	1	1	1	1	1	1
12048	10	69838998	69839159	161	8	31.492	18.9	28.6	34.572	39.78	30.084	0.4	0.165477	44.857	27.244	35.97	45.59	55.692	39.705	0	0	1	COL13A1	37215	in gene	MergedReg chr10 #12048	1	0	1	1	1	1
12049	10	69839698	69840136	438	9	36.291	33.811	35.531	37.313	40.916	31.524	0.05	0.852816	108.024	75.771	93.872	94.028	90.499	69.483	0	0	1	COL13A1	38054	in gene	MergedReg chr10 #12049	1	1	1	1	1	1
12050	10	69845943	69846253	310	9	38.358	41.631	40.356	52.048	49.172	33.749	0.11	0.662507	74.152	89.393	87.731	104.476	114.367	71.774	0	0	1	COL13A1	44235	in gene	MergedReg chr10 #12050	1	1	1	1	1	1
12051	10	69861546	69861820	274	6	27.12	22.135	24.126	15.315	18.149	22.238	-0.34	0.26662	46.688	42.568	42.988	28.494	39.78	42.759	0	0	1	COL13A1	59820	in gene	MergedReg chr10 #12051	1	1	1	0	0	0
12052	10	69864287	69864768	481	9	27.464	27.563	24.784	24.041	28.032	24.815	-0.11	0.669803	55.843	66.406	68.43	71.234	67.626	64.902	0	0	1	COL13A1	62664	in gene	MergedReg chr10 #12052	1	1	1	1	1	1
12053	10	69869168	69869746	578	9	16.377	13.527	15.017	17.518	15.415	15.738	-0.06	0.843059	32.041	25.541	34.215	32.293	36.796	33.596	0	0	1	COL13A1	67594	in gene	MergedReg chr10 #12053	1	1	1	1	1	1
12054	10	69874408	69874922	514	9	38.392	37.141	43.317	45.115	54.262	38.798	0.13	0.498637	86.053	88.541	104.4	131.07	153.152	93.916	0	0	1	COL13A1	72802	in gene	MergedReg chr10 #12054	1	1	1	1	1	1
12055	10	69901720	69901998	278	9	32.855	33.108	32.655	33.242	33.592	17.562	-0.28	0.318879	72.321	74.068	69.307	68.384	70.609	34.36	0	0	1	COL13A1	99996	in gene	MergedReg chr10 #12055	1	1	1	1	1	1
12056	10	69914589	69914924	335	9	21.888	25.076	24.565	18.737	23.325	23.253	-0.13	0.652408	44.857	57.041	58.78	40.841	53.703	47.34	0	0	1	COL13A1	112893	in gene	MergedReg chr10 #12056	1	1	1	1	1	1
12057	10	69958379	69958569	190	7	24.87	26.96	22.371	25.961	17.238	22.397	-0.13	0.732977	38.449	36.608	30.706	38.941	28.84	31.305	0	0	1	COL13A1	156611	in gene	MergedReg chr10 #12057	1	1	1	1	1	0
12058	10	69994395	69994554	159	4	6.591	8.854	16.844	17.286	22.476	14.049	0.49	0.244006	9.155	13.622	28.074	22.795	36.796	20.616	0	0	1	LOC102723350	25051	in gene	MergedReg chr10 #12058	0	0	1	1	1	0
12059	10	70052413	70053084	671	9	23.279	23.473	27.573	21.755	18.09	19.743	-0.3	0.130422	64.997	68.109	97.381	76.932	68.62	54.975	1	1	1	H2AFY2	147	in gene	MergedReg chr10 #12059	1	1	1	1	1	1
12060	10	70053474	70053630	156	1	9.155	14.686	7.018	8.548	7.707	12.217	0.2	0.666062	12.816	15.324	10.528	11.397	13.923	14.507	1	1	1	H2AFY2	951	in gene	MergedReg chr10 #12060	0	0	0	0	0	1
12061	10	70053968	70054123	155	2	17.76	19.411	15.265	11.207	19.293	15.729	-0.03	0.95164	31.125	27.244	19.301	16.146	31.824	19.089	1	1	1	H2AFY2	1444	in gene	MergedReg chr10 #12061	0	0	0	0	1	0
12062	10	70064539	70064635	96	1	1.526	1.703	6.141	4.749	7.956	4.327	0.48	0.329629	1.831	1.703	7.896	7.598	8.95	6.872	0	0	1	H2AFY2	11986	in gene	MergedReg chr10 #12062	0	0	0	0	1	0
12063	10	70077768	70077896	128	2	11.901	17.027	15.134	12.822	12.68	10.881	-0.13	0.804266	14.647	22.987	18.424	15.197	16.906	12.98	0	0	1	H2AFY2	25231	in gene	MergedReg chr10 #12063	0	1	1	0	0	0
12064	10	70107376	70107478	102	1	11.596	5.676	2.339	7.915	10.939	8.145	0.31	0.554407	13.732	6.811	2.632	10.448	12.928	9.163	0	0	2	H2AFY2, AIFM2	54826, 25507	in gene, downstream	MergedReg chr10 #12064	1	0	0	0	0	0
12065	10	70116308	70116587	279	7	11.509	11.257	8.286	7.123	8.508	9.449	-0.23	0.580481	16.478	20.433	15.791	11.397	15.912	14.507	0	0	2	H2AFY2, AIFM2	63846, 16487	downstream, in gene	MergedReg chr10 #12065	1	1	0	0	1	1
12066	10	70132176	70133059	883	12	20.075	22.956	18.705	19.878	27.064	23.479	0.14	0.497847	60.42	75.771	54.393	66.485	95.471	73.301	1	1	2	AIFM2, TYSND1	317, 14123	in gene, downstream	MergedReg chr10 #12066	1	1	1	1	1	1
12067	10	70145550	70147189	1639	13	52.199	54.337	50.024	42.331	41.34	44.196	-0.3	0.00240464	141.896	136.217	143.001	128.221	121.328	142.02	1	1	2	TYSND1, SAR1A	371, 24160	in gene, downstream	MergedReg chr10 #12067	1	1	1	1	1	1
12068	10	70170071	70170962	891	9	69.28	65.372	72.427	57.801	61.232	49.958	-0.29	0.00925744	238.018	217.096	244.769	195.655	202.877	158.055	1	1	1	SAR1A	13	in gene	MergedReg chr10 #12068	1	1	1	1	1	1
12069	10	70191794	70192224	430	8	19.617	19.095	20.115	15.332	17.049	15.38	-0.25	0.388604	56.758	50.23	59.657	40.841	60.664	38.177	0	0	0				MergedReg chr10 #12069	1	1	1	1	1	0
12070	10	70194588	70194708	120	3	16.478	12.557	14.256	22.795	19.393	20.043	0.34	0.39472	23.802	22.987	20.178	36.092	20.884	26.724	0	0	1	PPA1	38786	downstream	MergedReg chr10 #12070	0	0	1	1	0	0
12071	10	70221615	70221778	163	5	12.084	12.089	12.107	9.308	7.359	9.01	-0.33	0.45766	15.563	16.176	16.669	13.297	10.939	12.217	0	0	1	PPA1	11738	in gene	MergedReg chr10 #12071	1	1	1	0	0	0
12072	10	70232359	70232701	342	2	14.464	14.729	10.791	13.962	13.823	18.249	0.23	0.487138	26.548	25.541	22.81	28.494	36.796	29.778	1	1	1	PPA1	904	in gene	MergedReg chr10 #12072	0	0	0	0	0	1
12073	10	70233110	70233901	791	9	53.279	57.245	55.376	51.402	43.479	42.82	-0.23	0.0825995	132.741	138.771	157.038	143.417	111.383	113.769	1	1	1	PPA1	-71	upstream	MergedReg chr10 #12073	1	1	1	1	1	1
12074	10	70255952	70256235	283	6	13.935	13.054	14.232	8.443	12.044	8.654	-0.34	0.354769	18.309	17.878	21.933	12.347	19.89	11.453	1	0	1	NPFFR1	27601	in gene	MergedReg chr10 #12074	1	1	1	1	1	0
12075	10	70265231	70265335	104	1	19.225	14.757	16.376	13.93	21.879	12.217	-0.22	0.648143	21.971	16.176	23.687	18.996	29.835	14.507	0	0	1	NPFFR1	18411	in gene	MergedReg chr10 #12075	1	0	0	0	0	0
12076	10	70267502	70267871	369	9	43.942	42.413	47.056	59.318	56.325	39.496	0.14	0.528586	86.053	81.73	81.59	114.924	101.438	79.409	0	0	1	NPFFR1	16008	in gene	MergedReg chr10 #12076	1	1	1	1	1	1
12077	10	70272761	70273117	356	4	9.978	9.675	10.418	3.799	7.658	6.108	-0.3	0.464221	22.886	26.392	17.546	11.397	18.895	15.271	0	0	1	NPFFR1	10755	in gene	MergedReg chr10 #12077	0	1	0	0	0	0
12078	10	70290720	70290991	271	9	13.834	11.919	19.886	21.951	23.757	22.313	0.46	0.128255	22.886	17.878	32.46	38.941	31.824	32.833	0	1	2	NPFFR1, LRRC20	-7161, 91795	upstream, downstream	MergedReg chr10 #12078	1	1	1	1	1	1
12079	10	70296525	70296895	370	9	51.598	46.593	59.418	77.71	73.321	50.325	0.37	0.0428227	114.432	110.677	147.388	174.76	172.047	109.187	0	0	1	LRRC20	85940	downstream	MergedReg chr10 #12079	1	1	1	1	1	1
12080	10	70331547	70332262	715	12	20.538	21.728	20.826	16.146	16.344	15.171	-0.38	0.0582059	55.843	48.527	61.411	36.092	44.752	33.596	0	0	1	LRRC20	50746	in gene	MergedReg chr10 #12080	1	1	1	1	1	1
12081	10	70348555	70348705	150	5	9.155	8.684	10.177	4.749	13.127	6.872	-0.07	0.909482	10.986	11.068	14.914	6.648	14.917	7.635	0	0	1	LRRC20	34020	in gene	MergedReg chr10 #12081	1	1	1	0	1	0
12082	10	70364292	70364921	629	9	39.268	38.938	37.773	30.693	32.542	24.192	-0.42	0.0137907	144.642	148.136	137.737	106.376	121.328	81.7	0	0	1	LRRC20	18044	in gene	MergedReg chr10 #12082	1	1	1	1	1	1
12083	10	70367536	70367688	152	1	10.986	8.514	8.247	17.856	9.945	10.384	0.45	0.304768	17.394	10.216	11.405	23.745	14.917	13.744	0	0	1	LRRC20	15038	in gene	MergedReg chr10 #12083	0	0	0	1	0	0
12084	10	70375105	70375245	140	1	3.891	4.682	7.457	12.822	21.63	7.254	0.97	0.020013	4.577	5.96	8.773	16.146	30.829	12.98	0	0	1	LRRC20	7475	in gene	MergedReg chr10 #12084	0	0	0	0	1	0
12085	10	70378146	70378405	259	7	38.449	39.163	42.111	23.388	27.97	23.575	-0.62	0.00684352	47.604	50.23	59.657	46.539	47.736	33.596	0	0	1	LRRC20	4375	in gene	MergedReg chr10 #12085	1	1	1	1	0	0
12086	10	70381880	70382989	1109	14	42.163	41.789	42.737	36.635	36.37	38.177	-0.19	0.135854	149.219	123.447	154.406	148.166	137.24	117.586	1	1	1	LRRC20	216	in gene	MergedReg chr10 #12086	1	1	1	1	1	1
12087	10	70387453	70387885	432	9	55.647	62.392	55.709	35.074	35.873	34.796	-0.69	1.97338e-05	136.403	167.718	131.596	90.229	103.427	87.044	0	1	1	LRRC20	-5019	upstream	MergedReg chr10 #12087	1	1	1	1	1	1
12088	10	70403788	70404876	1088	9	31.569	35.035	39.943	31.4	34.627	33.776	-0.08	0.667847	131.826	143.879	175.461	116.823	152.157	120.641	1	1	1	EIF4EBP2	227	in gene	MergedReg chr10 #12088	1	1	1	1	1	1
12089	10	70405408	70405765	357	9	49.358	44.2	47.813	45.51	50.553	30.733	-0.13	0.563209	119.925	104.717	107.031	114.924	119.339	67.956	0	1	1	EIF4EBP2	1481	in gene	MergedReg chr10 #12089	1	1	1	1	1	1
12090	10	70418273	70418568	295	4	11.494	14.379	10.43	9.92	11.934	5.005	-0.39	0.321161	18.309	25.541	14.914	19.945	17.901	11.453	0	0	1	EIF4EBP2	14315	in gene	MergedReg chr10 #12090	1	1	1	0	1	0
12091	10	70458315	70458710	395	9	55.004	48.882	51.469	52.317	47.073	46.958	-0.14	0.501147	119.925	97.055	126.332	111.125	106.411	107.66	1	1	1	PALD1	-33	upstream	MergedReg chr10 #12091	1	1	1	1	1	1
12092	10	70461479	70461691	212	8	37.076	39.872	36.993	27.069	29.835	23.924	-0.41	0.117418	57.674	69.811	59.657	37.041	42.763	38.941	0	0	1	PALD1	3040	in gene	MergedReg chr10 #12092	1	1	1	1	1	0
12093	10	70462582	70463004	422	8	24.576	21.349	15.994	28.201	34.195	24.551	0.53	0.0180815	54.012	34.054	35.092	49.389	54.697	39.705	0	0	1	PALD1	4248	in gene	MergedReg chr10 #12093	1	1	0	1	1	1
12094	10	70475727	70475859	132	2	7.553	6.598	12.94	26.594	29.089	19.852	1.2	0.000351902	10.07	8.514	19.301	34.192	38.785	30.542	0	0	1	PALD1	17248	in gene	MergedReg chr10 #12094	0	0	0	1	1	0
12095	10	70478299	70478528	229	4	13.732	21.177	15.133	15.671	13.923	13.458	-0.13	0.739966	18.309	27.244	20.178	20.895	18.895	22.143	1	0	1	PALD1	19868	in gene	MergedReg chr10 #12095	0	0	1	0	0	1
12096	10	70492908	70493106	198	1	3.357	0	2.924	10.922	16.409	11.199	1.6	5.36905e-05	5.493	0	4.387	16.146	20.884	13.744	0	0	1	PALD1	34462	in gene	MergedReg chr10 #12096	0	0	0	0	1	0
12097	10	70512186	70512649	463	10	11.657	12.77	12.926	14.69	15.912	14.457	0.21	0.502212	39.365	24.689	37.724	34.192	38.785	40.468	0	0	1	PALD1	53872	in gene	MergedReg chr10 #12097	1	1	1	1	1	1
12098	10	70518776	70519021	245	9	39.708	33.522	49.63	62.567	77.819	53.544	0.64	0.00132594	67.744	60.446	85.099	113.974	156.135	94.68	0	0	1	PALD1	60353	in gene	MergedReg chr10 #12098	1	1	1	1	1	1
12099	10	70528906	70529087	181	9	28.379	32.522	41.584	45.02	44.553	30.389	0.22	0.482358	46.688	52.784	65.798	70.284	62.653	50.394	0	0	1	PALD1	70451	in gene	MergedReg chr10 #12099	1	1	1	1	1	1
12100	10	70540574	70540739	165	5	10.833	12.345	10.528	14.088	15.249	10.181	0.2	0.646429	20.14	19.581	20.178	27.544	35.802	17.562	0	0	1	PALD1	82111	in gene	MergedReg chr10 #12100	0	0	1	1	1	0
12101	10	70549831	70550227	396	9	15.105	18.588	17.473	12.268	17.901	13.397	-0.25	0.447762	34.787	49.379	43.865	29.443	39.78	28.251	0	0	1	PALD1	91484	in gene	MergedReg chr10 #12101	1	1	1	1	1	1
12102	10	70559153	70559661	508	9	33.414	32.99	34.27	29.799	31.886	28.395	-0.18	0.392545	65.913	55.338	66.675	58.886	60.664	54.212	0	0	1	PALD1	100862	in gene	MergedReg chr10 #12102	1	1	1	1	1	1
12103	10	70575731	70576263	532	9	19.979	19.131	15.224	14.917	15.912	17.651	-0.14	0.630988	55.843	56.19	48.252	40.841	53.703	41.232	0	0	1	PALD1	117452	downstream	MergedReg chr10 #12103	1	1	1	1	1	1
12104	10	70578312	70578712	400	9	28.15	20.22	26.392	29.047	29.752	27.042	0.17	0.514085	55.843	42.568	59.657	65.535	64.642	56.503	0	0	1	PALD1	119967	downstream	MergedReg chr10 #12104	1	1	1	1	1	1
12105	10	70594730	70594894	164	3	5.127	10.046	12.107	16.906	9.746	8.399	0.23	0.64967	6.408	14.473	21.055	22.795	11.934	13.744	0	0	1	PRF1	7963	downstream	MergedReg chr10 #12105	0	0	1	1	0	0
12106	10	70615823	70616358	535	10	12.702	12.72	13.418	26.315	28.723	33.686	1.1	1.23658e-07	27.464	29.797	32.46	52.238	52.708	60.32	0	0	0				MergedReg chr10 #12106	0	1	1	1	1	1
12107	10	70619398	70619537	139	2	5.264	9.578	7.457	8.785	7.956	7.826	0.16	0.745176	9.155	10.216	12.282	10.448	10.939	12.217	0	0	0				MergedReg chr10 #12107	0	1	0	0	0	0
12108	10	70634149	70634311	162	5	19.041	11.749	15.967	27.164	43.26	16.493	0.62	0.0818903	31.125	18.73	25.442	37.991	53.703	24.434	0	0	0				MergedReg chr10 #12108	1	0	1	1	1	0
12109	10	70649636	70649923	287	9	42.925	39.825	47.375	75.666	70.167	55.484	0.59	0.00126313	78.729	74.919	91.24	133.919	114.367	88.572	0	0	0				MergedReg chr10 #12109	1	1	1	1	1	1
12110	10	70653233	70653589	356	9	52.68	49.843	61.89	84.876	89.143	62.611	0.48	0.00290895	91.546	83.433	98.258	127.271	129.284	90.862	0	0	0				MergedReg chr10 #12110	1	1	1	1	1	1
12111	10	70656488	70656979	491	9	106.376	94.955	98.2	101.69	112.974	78.035	-0.08	0.607529	241.68	223.907	205.29	200.404	235.695	160.345	0	0	0				MergedReg chr10 #12111	1	1	1	1	1	1
12112	10	70664435	70665306	871	9	59.776	60.352	63.394	55.439	60.369	46.294	-0.21	0.0858768	194.992	194.11	228.977	180.459	187.959	137.439	0	1	1	ADAMTS14	-7669	upstream	MergedReg chr10 #12112	1	1	1	1	1	1
12113	10	70672082	70672900	818	14	25.95	29.503	27.129	22.028	23.6	23.053	-0.24	0.1784	37.534	45.122	57.025	36.092	44.752	38.177	1	1	1	ADAMTS14	-48	upstream	MergedReg chr10 #12113	1	1	1	1	1	1
12114	10	70673335	70674048	713	9	32.956	31.945	31.583	34.853	32.516	32.799	0.05	0.804032	119.009	106.42	96.504	95.928	107.405	107.66	0	1	1	ADAMTS14	1152	in gene	MergedReg chr10 #12114	1	1	1	1	1	1
12115	10	70699778	70700158	380	3	9.155	5.882	14.994	9.584	11.03	12.425	0.15	0.737682	14.647	12.77	24.565	16.146	16.906	21.379	0	0	1	ADAMTS14	27429	in gene	MergedReg chr10 #12115	1	0	1	0	0	1
12116	10	70715751	70716328	577	9	9.867	10.973	12.721	21.053	16.022	19.046	0.8	0.000542733	29.295	22.135	28.074	44.64	39.78	50.394	0	0	1	ADAMTS14	43500	in gene	MergedReg chr10 #12116	1	1	1	1	1	1
12117	10	70722883	70723285	402	9	16.02	14.686	16.596	32.055	34.89	25.515	0.85	0.000180655	32.041	30.649	30.706	67.434	68.62	43.522	0	0	1	ADAMTS14	50545	in gene	MergedReg chr10 #12117	1	1	1	1	1	1
12118	10	70738608	70738708	100	1	11.291	5.676	20.763	15.83	9.282	12.98	0.05	0.934171	16.478	7.662	22.81	18.046	10.939	15.271	0	0	1	ADAMTS14	66119	in gene	MergedReg chr10 #12118	0	0	0	1	0	0
12119	10	70742547	70742717	170	2	2.014	2.554	4.737	12.157	11.934	5.956	1.36	0.00102069	2.746	3.405	6.141	14.247	19.89	9.926	0	0	1	ADAMTS14	70093	in gene	MergedReg chr10 #12119	0	0	0	1	1	0
12120	10	70756913	70757098	185	9	16.783	14.899	22.371	29.918	30.664	25.07	0.52	0.0851976	23.802	18.73	29.828	47.489	44.752	31.305	0	0	1	ADAMTS14	84466	in gene	MergedReg chr10 #12120	1	1	1	1	1	1
12121	10	70759138	70759311	173	8	28.562	31.671	30.53	32.103	25.658	15.118	-0.28	0.403767	39.365	42.568	38.602	45.59	38.785	21.379	0	0	1	ADAMTS14	86685	in gene	MergedReg chr10 #12121	1	1	1	1	1	0
12122	10	70784575	70784717	142	2	7.69	18.219	10.001	15.386	26.453	12.828	0.47	0.26422	9.155	23.838	11.405	24.694	38.785	16.798	0	1	1	TBATA	755	in gene	MergedReg chr10 #12122	0	1	0	0	1	0
12123	10	70786869	70787347	478	10	13.244	12.884	13.511	14.183	14.719	13.947	0.07	0.850741	28.379	22.135	26.319	30.393	26.851	29.015	0	1	1	TBATA	-1707	upstream	MergedReg chr10 #12123	1	1	1	1	1	1
12124	10	70809114	70809234	120	1	1.831	2.554	4.387	6.411	8.453	3.818	0.76	0.0995067	1.831	3.405	7.896	10.448	12.928	9.926	0	1	1	SGPL1	-6774	upstream	MergedReg chr10 #12124	0	0	0	0	1	0
12125	10	70815765	70816802	1037	12	62.612	57.892	61.996	51.893	50.779	47.502	-0.27	0.012851	123.586	106.42	128.087	99.727	102.433	90.862	1	1	1	SGPL1	335	in gene	MergedReg chr10 #12125	1	1	1	1	1	1
12126	10	70833121	70833472	351	9	35.37	28.25	39.16	35.228	40.684	38.316	0.13	0.610509	64.997	47.676	67.553	57.937	62.653	64.902	0	0	1	SGPL1	17348	in gene	MergedReg chr10 #12126	1	1	1	1	1	1
12127	10	70849573	70850143	570	9	24.663	25.14	24.255	31.877	31.648	34.135	0.3	0.138124	57.674	63.852	55.27	78.832	77.57	78.645	0	0	1	SGPL1	33910	in gene	MergedReg chr10 #12127	1	1	1	1	1	1
12128	10	70880145	70880308	163	8	40.28	31.841	43.514	22.985	44.951	26.572	-0.34	0.27337	64.997	43.419	56.148	38.941	70.609	38.177	0	0	2	SGPL1, PCBD1	64278, 8560	in gene, downstream	MergedReg chr10 #12128	1	1	1	1	1	0
12129	10	70887854	70888734	880	14	23.598	22.293	29.828	16.85	20.332	17.929	-0.47	0.00702174	60.42	68.109	84.222	55.087	59.67	37.414	1	1	2	SGPL1, PCBD1	72346, 492	downstream, in gene	MergedReg chr10 #12129	1	1	1	1	1	1
12130	10	70903373	70903564	191	8	11.901	14.331	15.207	12.347	12.431	15.525	-0.12	0.791388	18.309	18.73	21.055	18.046	14.917	22.143	0	0	0				MergedReg chr10 #12130	1	1	1	1	1	0
12131	10	70925753	70926077	324	9	15.014	11.408	15.177	13.297	14.047	12.217	-0.16	0.667214	25.633	22.987	29.828	27.544	27.846	24.434	0	0	0				MergedReg chr10 #12131	1	1	1	1	1	1
12132	10	70931200	70931597	397	9	14.436	20.04	13.7	13.516	12.775	13.45	-0.16	0.620436	26.548	36.608	29.828	33.242	30.829	30.542	0	1	1	LOC105378349	-7662	upstream	MergedReg chr10 #12132	1	1	1	1	1	1
12133	10	70941323	70941429	106	1	11.291	5.96	13.452	16.779	23.205	12.726	0.32	0.484242	12.816	6.811	14.914	21.845	25.857	14.507	0	1	2	LOC105378349, LOC105378348	2316, 5792	in gene, downstream	MergedReg chr10 #12133	0	0	0	0	1	0
12134	10	70970899	70971085	186	2	2.289	0.851	1.608	12.031	11.602	4.836	1.75	2.3403e-05	3.662	0.851	2.632	15.197	18.895	9.926	0	1	1	LOC105378350	-7343	upstream	MergedReg chr10 #12134	0	0	0	1	1	0
12135	10	70974465	70974603	138	2	11.214	10.429	13.598	27.781	26.603	12.98	0.64	0.0972585	12.816	12.77	16.669	37.991	34.807	16.035	0	1	1	LOC105378350	-3801	upstream	MergedReg chr10 #12135	0	0	0	1	1	0
12136	10	71068901	71069172	271	9	29.066	30.543	39.26	44.758	34.061	29.015	0.09	0.779161	47.604	46.825	62.289	79.782	61.659	45.049	0	0	0				MergedReg chr10 #12136	1	1	1	1	1	1
12137	10	71209123	71209313	190	8	84.222	80.028	71.647	73.45	72.598	46.449	-0.32	0.138704	98.869	97.055	93.872	94.978	95.471	69.483	0	1	2	UNC5B, UNC5B-AS1	-3317, 9010	upstream, downstream	MergedReg chr10 #12137	1	1	1	1	1	0
12138	10	71212393	71212938	545	9	42.649	45.222	38.859	34.08	35.509	31.62	-0.33	0.0524044	81.475	80.879	71.939	64.585	81.548	62.611	1	1	2	UNC5B, UNC5B-AS1	130, 5563	in gene, downstream	MergedReg chr10 #12138	1	1	1	1	1	1
12139	10	71217903	71218016	113	1	15.105	22.987	17.327	17.096	18.647	16.035	-0.24	0.575584	21.055	28.095	22.81	24.694	23.868	22.143	1	1	2	UNC5B, UNC5B-AS1	5424, 269	in gene, in gene	MergedReg chr10 #12139	0	1	0	0	0	0
12140	10	71218283	71218401	118	2	14.418	13.835	17.765	21.133	24.614	13.553	0.12	0.785487	19.225	16.176	21.055	27.544	30.829	16.798	0	1	2	UNC5B, UNC5B-AS1	5807, -114	in gene, upstream	MergedReg chr10 #12140	0	1	0	0	1	0
12141	10	71255780	71256058	278	7	27.464	21.816	22.481	45.708	48.233	30.924	0.55	0.0251886	39.365	43.419	37.724	66.485	77.57	49.631	0	0	2	UNC5B, LOC105378352	43384, 10098	in gene, downstream	MergedReg chr10 #12141	1	1	1	1	1	0
12142	10	71260546	71260904	358	8	13.232	11.996	17.387	22.018	25.947	17.492	0.51	0.0612121	30.21	23.838	38.602	46.539	58.675	38.941	0	0	2	UNC5B, LOC105378352	48190, 14904	in gene, downstream	MergedReg chr10 #12142	1	1	1	1	1	1
12143	10	71270402	71270719	317	9	21.462	26.203	23.249	23.85	25.999	18.749	-0.1	0.785082	49.435	63.852	43.865	53.188	45.747	41.995	0	0	1	UNC5B	58025	in gene	MergedReg chr10 #12143	1	1	1	1	1	1
12144	10	71272457	71272759	302	8	22.073	15.135	20.958	41.685	46.52	22.737	0.8	0.00258038	46.688	22.987	36.847	58.886	74.587	33.596	0	0	1	UNC5B	60073	in gene	MergedReg chr10 #12144	1	1	1	1	1	1
12145	10	71285023	71285476	453	8	11.23	14.169	12.784	11.144	6.796	10.69	-0.39	0.233261	33.872	46.825	39.479	36.092	19.89	28.251	0	0	1	UNC5B	72714	in gene	MergedReg chr10 #12145	1	1	1	1	0	1
12146	10	71303366	71303594	228	9	33.109	19.338	22.434	14.925	11.934	17.671	-0.47	0.157827	47.604	28.946	32.46	23.745	19.89	25.961	0	0	1	UNC5B	90945	downstream	MergedReg chr10 #12146	1	1	1	1	1	1
12147	10	71314356	71314517	161	4	17.577	17.538	23.512	24.125	19.293	13.744	-0.05	0.911441	27.464	25.541	31.583	35.142	28.84	22.143	0	1	1	SLC29A3	-4817	upstream	MergedReg chr10 #12147	0	1	1	1	1	0
12148	10	71319065	71319932	867	14	31.058	30.144	30.836	25.785	28.214	30.09	-0.17	0.305613	78.729	74.919	88.608	71.234	84.532	93.916	0	1	1	SLC29A3	245	in gene	MergedReg chr10 #12148	1	1	1	1	1	1
12149	10	71340173	71340349	176	2	8.239	6.3	6.317	16.906	14.917	16.34	0.86	0.022293	10.986	10.216	7.896	26.594	18.895	19.089	0	0	2	SLC29A3, LOC105378353	21008, 8265	in gene, in gene	MergedReg chr10 #12149	0	0	0	0	1	1
12150	10	71349567	71349685	118	2	6.408	4.47	11.405	18.521	11.188	14.889	0.62	0.149913	10.986	5.96	13.16	24.694	12.928	16.798	0	1	2	SLC29A3, LOC105378353	30373, -1100	in gene, upstream	MergedReg chr10 #12150	0	0	1	0	1	0
12151	10	71358099	71358235	136	2	8.239	4.895	14.256	26.119	34.807	16.035	1.1	0.00251546	10.986	5.96	19.301	34.192	43.758	20.616	0	0	2	SLC29A3, LOC105378353	38914, -9641	in gene, upstream	MergedReg chr10 #12151	0	0	0	1	1	0
12152	10	71364546	71365016	470	9	28.51	27.061	22.058	35.617	30.474	28.415	0.27	0.231268	54.012	45.973	50.007	75.983	47.736	53.448	0	0	1	SLC29A3	45528	downstream	MergedReg chr10 #12152	1	1	1	1	1	1
12153	10	71377171	71377684	513	9	69.975	68.8	69.965	67.909	56.81	54.164	-0.25	0.0987299	154.712	174.528	186.866	179.509	152.157	132.094	1	0	0				MergedReg chr10 #12153	1	1	1	1	1	1
12154	10	71384171	71384648	477	9	18.732	14.23	13.632	18.776	14.056	12.879	0.03	0.944211	43.942	32.352	34.215	42.74	45.747	35.887	0	0	0				MergedReg chr10 #12154	1	1	1	1	1	1
12155	10	71396367	71396494	127	1	14.418	13.622	8.773	11.397	11.188	6.299	-0.26	0.591639	16.478	16.176	11.405	18.996	12.928	9.926	1	1	1	CDH23	-504	upstream	MergedReg chr10 #12155	0	0	0	0	0	0
12156	10	71431980	71432091	111	1	3.662	8.514	4.971	6.648	5.635	4.836	-0.03	0.967051	4.577	11.919	7.018	7.598	8.95	6.108	0	0	1	CDH23	35101	in gene	MergedReg chr10 #12156	0	0	0	0	0	0
12157	10	71486606	71486807	201	5	16.478	22.419	21.494	18.521	21.216	14.38	-0.14	0.741417	25.633	26.392	35.97	29.443	29.835	20.616	0	0	1	CDH23	89772	in gene	MergedReg chr10 #12157	1	1	1	0	1	0
12158	10	71548561	71548684	123	5	31.125	24.689	36.628	11.635	30.332	17.562	-0.47	0.205651	44.857	35.757	55.27	16.146	43.758	24.434	0	0	2	CDH23, LOC105378355	151688, 5384	in gene, downstream	MergedReg chr10 #12158	1	0	1	0	1	0
12159	10	71570118	71570281	163	5	11.535	14.133	13.686	10.068	5.768	6.261	-0.68	0.0946259	13.732	20.433	17.546	12.347	6.961	11.453	0	0	2	CDH23, LOC101929085	173265, 27455	in gene, in gene	MergedReg chr10 #12159	1	1	1	1	0	0
12160	10	71582181	71582268	87	1	20.14	16.601	25.881	18.521	25.36	7.635	-0.26	0.581099	21.055	21.284	33.338	23.745	26.851	9.926	0	0	2	CDH23, LOC101929085	185290, 15430	in gene, in gene	MergedReg chr10 #12160	0	0	1	0	0	0
12161	10	71600907	71601182	275	6	12.473	13.48	14.256	18.521	23.619	18.993	0.68	0.0286305	24.717	23.838	27.197	30.393	45.747	29.778	0	1	2	CDH23, LOC101929085	204110, -3390	in gene, upstream	MergedReg chr10 #12161	1	0	1	1	1	1
12162	10	71609293	71609451	158	4	19.408	15.495	14.914	12.727	10.741	10.69	-0.31	0.447652	23.802	23.838	20.178	14.247	14.917	17.562	0	0	1	CDH23	212438	in gene	MergedReg chr10 #12162	1	0	1	0	0	0
12163	10	71623404	71623644	240	6	18.44	17.514	22.935	22.795	18.327	10.69	-0.23	0.53808	31.125	23.838	45.62	40.841	29.835	19.089	0	0	1	CDH23	226590	in gene	MergedReg chr10 #12163	1	1	1	1	1	0
12164	10	71684427	71684513	86	1	9.765	7.378	15.207	7.282	4.641	9.163	-0.2	0.709341	10.986	8.514	16.669	8.548	5.967	12.98	0	0	1	CDH23	287536	in gene	MergedReg chr10 #12164	0	0	1	0	0	0
12165	10	71696697	71696979	282	8	19.225	20.243	16.12	22.9	21.133	14.932	0.01	0.985553	44.857	45.973	35.97	59.836	51.714	38.177	0	0	2	CDH23, LOC105378354	299904, 12249	in gene, downstream	MergedReg chr10 #12165	1	1	1	1	1	0
12166	10	71708158	71708454	296	5	9.663	13.054	12.477	8.548	10.84	7.211	-0.26	0.528609	24.717	24.689	25.442	19.945	24.862	15.271	0	1	3	CDH23, LOC105378354, C10orf105	311372, 781, 29518	in gene, in gene, downstream	MergedReg chr10 #12166	0	1	1	1	1	0
12167	10	71713354	71713938	584	10	18.157	17.122	15.304	17.096	19.779	17.392	0.07	0.803082	32.956	28.946	27.197	35.142	38.785	30.542	0	1	3	CDH23, LOC105378354, C10orf105	316712, -4559, 24178	in gene, upstream, in gene	MergedReg chr10 #12167	1	1	1	1	1	1
12168	10	71726098	71726198	100	1	21.666	17.878	24.272	21.845	24.531	13.998	0.03	0.946391	27.464	21.284	26.319	23.745	29.835	15.271	0	0	2	CDH23, C10orf105	329214, 11676	in gene, in gene	MergedReg chr10 #12168	0	0	0	0	1	0
12169	10	71726314	71726482	168	3	13.915	9.705	18.774	22.035	29.238	20.921	0.71	0.0318368	17.394	10.216	22.81	33.242	33.813	23.67	0	0	2	CDH23, C10orf105	329464, 11426	in gene, in gene	MergedReg chr10 #12169	0	0	0	1	1	1
12170	10	71729334	71729662	328	9	29.295	35.331	36.145	36.377	31.923	19.776	-0.21	0.438371	50.35	63.001	73.694	72.183	55.692	37.414	0	0	2	CDH23, C10orf105	332564, 8326	in gene, in gene	MergedReg chr10 #12170	1	1	1	1	1	1
12171	10	71740171	71740363	192	5	13.121	15.75	18.862	15.83	13.923	6.872	-0.37	0.351706	17.394	30.649	24.565	23.745	22.873	9.926	0	1	3	CDH23, C10orf105, C10orf54	343333, -2443, 33313	in gene, upstream, downstream	MergedReg chr10 #12171	1	0	1	1	1	0
12172	10	71759378	71759766	388	9	32.804	30.791	32.022	43.215	46.741	40.786	0.41	0.0407467	55.843	57.041	69.307	77.882	85.526	74.064	0	0	2	CDH23, C10orf54	362638, 14008	in gene, in gene	MergedReg chr10 #12172	1	1	1	1	1	1
12173	10	71765282	71765391	109	2	64.997	76.906	69.892	68.068	69.615	74.319	0.01	0.980831	77.814	88.541	79.835	77.882	79.559	80.173	0	0	2	CDH23, C10orf54	368402, 8244	in gene, in gene	MergedReg chr10 #12173	0	0	1	1	0	0
12174	10	71766754	71768019	1265	13	90.419	89.153	92.095	82.266	81.778	74.064	-0.23	0.00931514	212.386	185.596	204.413	174.76	178.014	160.345	0	0	2	CDH23, C10orf54	370452, 6194	in gene, in gene	MergedReg chr10 #12174	1	1	1	1	1	1
12175	10	71772279	71772454	175	8	52.181	53.068	75.156	56.829	64.808	55.357	0.01	0.977266	73.236	74.068	100.89	75.033	97.46	71.774	0	1	2	CDH23, C10orf54	375432, 1214	in gene, in gene	MergedReg chr10 #12175	1	1	1	1	1	0
12176	10	71773349	71774039	690	9	45.468	46.257	48.127	40.524	43	45.486	-0.06	0.730842	126.333	121.744	126.332	92.129	108.4	117.586	1	1	2	CDH23, C10orf54	376760, -114	in gene, upstream	MergedReg chr10 #12176	1	1	1	1	1	1
12177	10	71795349	71795499	150	4	13.732	11.408	14.914	11.777	11.337	6.414	-0.52	0.206301	21.971	19.581	20.178	18.996	16.906	9.163	0	0	2	CDH23, MIR7152	398490, 4677	in gene, downstream	MergedReg chr10 #12177	1	0	1	1	1	0
12178	10	71811913	71812403	490	9	39.426	36.438	40.824	37.168	24.995	26.317	-0.4	0.0450385	101.616	82.582	103.522	96.878	75.582	70.246	0	0	2	CDH23, PSAP	415224, 39167	in gene, downstream	MergedReg chr10 #12178	1	1	1	1	1	1
12179	10	71822528	71822644	116	2	8.01	5.747	10.528	8.073	8.453	9.163	-0.08	0.887457	11.901	8.514	12.282	11.397	11.934	12.217	0	0	2	CDH23, PSAP	425652, 28739	downstream, in gene	MergedReg chr10 #12179	0	0	1	0	1	0
12180	10	71832009	71832192	183	8	34.635	36.183	44.596	72.183	64.808	38.559	0.55	0.0304187	51.266	57.041	76.326	110.175	114.367	63.374	0	0	1	PSAP	19225	in gene	MergedReg chr10 #12180	1	1	1	1	1	0
12181	10	71838289	71838863	574	12	48.57	42.095	46.01	45.853	49.006	46.195	0.03	0.900733	88.799	92.798	86.853	96.878	104.422	80.173	0	0	1	PSAP	12749	in gene	MergedReg chr10 #12181	1	1	1	1	1	1
12182	10	71840210	71840513	303	9	112.693	93.139	114.927	94.503	104.223	82.769	-0.15	0.339238	193.161	172.826	207.045	182.358	208.844	132.094	0	0	1	PSAP	10964	in gene	MergedReg chr10 #12182	1	1	1	1	1	1
12183	10	71850704	71851465	761	9	55.538	55.267	58.633	50.695	52.957	60.416	-0.04	0.819361	182.176	183.893	187.744	163.363	182.987	165.69	1	1	1	PSAP	241	in gene	MergedReg chr10 #12183	1	1	1	1	1	1
12184	10	71854150	71854241	91	1	23.497	12.487	13.745	19.312	29.172	14.507	0.18	0.712819	32.041	17.027	16.669	23.745	32.818	17.562	0	1	1	PSAP	-2870	upstream	MergedReg chr10 #12184	0	0	0	0	1	0
12185	10	71860303	71861062	759	9	95.97	89.109	91.715	72.975	72.681	60.384	-0.43	2.17849e-05	302.1	248.597	295.653	246.943	208.844	177.907	0	0	1	PSAP	-9357	upstream	MergedReg chr10 #12185	1	1	1	1	1	1
12186	10	71868263	71868619	356	9	33.705	33.667	48.332	48.698	47.465	40.121	0.22	0.309369	78.729	76.622	101.768	116.823	110.389	86.281	0	0	0				MergedReg chr10 #12186	1	1	1	1	1	1
12187	10	71871223	71871627	404	9	64.856	63.262	67.148	65.17	60.129	65.724	-0.04	0.837835	129.079	126.852	133.351	124.421	106.411	109.951	0	0	0				MergedReg chr10 #12187	1	1	1	1	1	1
12188	10	71881080	71881261	181	2	11.748	11.493	13.598	9.498	8.287	6.745	-0.4	0.357005	16.478	16.176	16.669	13.297	13.923	12.217	0	0	0				MergedReg chr10 #12188	1	0	0	1	0	0
12189	10	71888663	71889373	710	9	37.034	33.667	44.264	35.531	39.644	32.312	-0.12	0.518243	96.123	96.204	127.21	103.526	99.449	71.01	1	0	0				MergedReg chr10 #12189	1	1	1	1	1	1
12190	10	71896514	71896777	263	9	28.532	25.054	28.22	17.808	21.026	15.175	-0.21	0.54702	55.843	46.825	45.62	36.092	40.774	34.36	0	0	0				MergedReg chr10 #12190	1	1	1	1	1	1
12191	10	71903795	71903898	103	1	10.07	5.676	10.82	8.231	14.254	7.635	0.23	0.65886	12.816	7.662	12.282	9.498	14.917	8.399	0	0	0				MergedReg chr10 #12191	0	0	0	0	1	0
12192	10	71912576	71912714	138	1	17.394	14.643	32.109	25.644	19.492	16.187	-0.11	0.824005	25.633	22.135	47.375	38.941	30.829	23.67	0	0	0				MergedReg chr10 #12192	0	0	1	0	0	0
12193	10	71916022	71916225	203	8	27.202	22.014	37.724	33.649	29.409	19.525	-0.04	0.911167	42.111	34.054	62.289	56.987	41.769	25.961	0	0	0				MergedReg chr10 #12193	1	1	1	1	1	0
12194	10	71938747	71939081	334	3	4.12	3.715	5.025	14.074	22.331	9.371	1.44	1.67282e-05	11.901	11.068	9.65	27.544	38.785	18.325	0	0	0				MergedReg chr10 #12194	0	0	0	1	1	1
12195	10	71952868	71952999	131	2	17.165	13.835	13.379	39.653	41.52	35.887	1.24	2.92984e-05	21.971	20.433	19.301	47.489	54.697	38.941	0	0	0				MergedReg chr10 #12195	0	0	0	1	1	0
12196	10	71956200	71956781	581	10	34.635	22.372	25.296	27.227	26.52	26.173	0.01	0.960842	115.347	69.811	84.222	84.531	92.488	65.665	0	0	1	CHST3	-7872	upstream	MergedReg chr10 #12196	1	1	1	1	1	1
12197	10	71964026	71965389	1363	19	22.482	26.412	22.83	24.474	23.59	25.907	0	0.999892	64.082	66.406	80.712	99.727	97.46	78.645	1	1	1	CHST3	345	in gene	MergedReg chr10 #12197	1	1	1	1	1	1
12198	10	71966386	71966583	197	4	27.616	34.338	24.711	35.617	42.1	27.615	0.33	0.272735	41.196	45.122	39.479	42.74	53.703	37.414	0	1	1	CHST3	2122	in gene	MergedReg chr10 #12198	0	0	0	1	1	0
12199	10	71974405	71974998	593	9	62.556	58.791	61.948	64.163	67.791	56.8	0.06	0.716546	163.867	136.217	157.038	166.212	176.025	131.33	0	0	1	CHST3	10339	in gene	MergedReg chr10 #12199	1	1	1	1	1	1
12200	10	71975613	71976344	731	13	27.503	28.243	28.112	36.629	34.894	30.708	0.28	0.0817637	49.435	48.527	53.516	75.983	74.587	51.921	0	0	1	CHST3	11616	in gene	MergedReg chr10 #12200	1	1	1	1	1	1
12201	10	71985890	71986017	127	1	6.408	2.98	3.948	5.461	3.729	3.627	0.04	0.955361	7.324	6.811	5.264	8.548	4.972	8.399	0	0	1	CHST3	21591	in gene	MergedReg chr10 #12201	0	0	0	0	0	0
12202	10	71998286	71998429	143	1	13.961	18.73	14.256	20.183	12.431	16.225	0.13	0.755919	20.14	22.987	16.669	24.694	21.879	19.852	0	0	1	CHST3	33995	in gene	MergedReg chr10 #12202	0	1	0	0	0	0
12203	10	71998572	71999617	1045	12	41.001	37.486	41.154	41.474	39.177	36.002	-0.07	0.668131	150.135	135.366	166.688	152.915	150.168	112.242	0	0	1	CHST3	34732	in gene	MergedReg chr10 #12203	1	1	1	1	1	1
12204	10	72009105	72010009	904	9	54.502	54.73	48.033	51.424	50.009	46.276	-0.1	0.472641	126.333	159.204	134.228	110.175	131.273	109.187	0	0	1	CHST3	45195	in gene	MergedReg chr10 #12204	1	1	1	1	1	1
12205	10	72026895	72027016	121	4	16.478	14.26	16.011	23.507	25.111	16.035	0.3	0.457489	18.309	17.878	17.546	31.343	31.824	19.089	0	0	0				MergedReg chr10 #12205	1	0	1	1	1	0
12206	10	72027693	72028369	676	7	9.561	6.764	10.425	16.357	17.835	13.235	0.79	0.00194576	37.534	17.878	30.706	56.987	48.73	26.724	0	0	0				MergedReg chr10 #12206	1	1	1	1	1	1
12207	10	72038779	72038997	218	2	6.277	3.746	6.141	16.553	14.207	7.963	1	0.00882441	13.732	6.811	14.914	36.092	32.818	12.217	0	0	0				MergedReg chr10 #12207	0	0	0	1	1	0
12208	10	72044435	72044562	127	3	23.344	37.034	27.635	28.256	33.067	15.462	-0.22	0.574139	26.548	43.419	33.338	33.242	43.758	19.852	0	0	0				MergedReg chr10 #12208	1	0	1	0	1	0
12209	10	72048584	72048861	277	9	50.35	57.679	57.793	41.434	54.573	37.032	-0.31	0.164327	83.306	82.582	83.344	55.087	88.51	57.266	0	0	0				MergedReg chr10 #12209	1	1	1	1	1	1
12210	10	72069062	72069421	359	8	12.483	15.324	10.448	23.658	28.388	18.464	0.65	0.0169751	29.295	33.203	27.197	51.288	69.615	43.522	0	0	1	SPOCK2	19791	in gene	MergedReg chr10 #12210	1	1	1	1	1	1
12211	10	72096239	72096349	110	2	13.427	11.635	17.254	14.563	11.934	3.309	-0.58	0.19015	17.394	16.176	26.319	23.745	14.917	3.818	0	1	2	SPOCK2, ASCC1	-7262, 120840	upstream, in gene	MergedReg chr10 #12211	0	0	1	0	0	0
12212	10	72097737	72097999	262	7	30.782	30.01	37.176	21.37	21.257	21.857	-0.63	0.0134814	47.604	51.933	59.657	35.142	43.758	38.177	0	0	2	SPOCK2, ASCC1	-8836, 119266	upstream, in gene	MergedReg chr10 #12212	1	1	1	1	1	0
12213	10	72107430	72107848	418	3	6.658	4.584	5.902	9.206	10.84	13.215	0.94	0.0065043	13.732	11.919	12.282	17.096	17.901	20.616	0	0	1	ASCC1	109495	in gene	MergedReg chr10 #12213	0	0	0	1	1	1
12214	10	72126315	72126422	107	1	23.192	14.757	14.914	17.096	7.293	8.399	-0.58	0.165763	28.379	17.027	19.301	21.845	7.956	9.926	0	0	1	ASCC1	90766	in gene	MergedReg chr10 #12214	1	0	0	0	0	0
12215	10	72133660	72133842	182	6	15.715	12.77	14.768	21.212	29.669	17.434	0.46	0.19677	22.886	19.581	19.301	35.142	38.785	25.197	0	0	1	ASCC1	83383	in gene	MergedReg chr10 #12215	1	0	1	1	1	0
12216	10	72163068	72163307	239	5	9.498	6.568	8.444	14.128	12.804	9.831	0.42	0.289813	14.647	10.216	13.16	17.096	23.868	14.507	0	0	1	ASCC1	53947	in gene	MergedReg chr10 #12216	0	0	1	1	1	0
12217	10	72171163	72171555	392	9	38.801	36.15	38.062	53.261	52.555	42.759	0.37	0.0414435	86.968	95.352	101.768	105.426	126.301	89.335	0	0	1	ASCC1	45775	in gene	MergedReg chr10 #12217	1	1	1	1	1	1
12218	10	72198434	72198570	136	3	7.781	4.682	14.037	17.096	23.371	22.525	1.03	0.00943344	10.07	5.96	17.546	23.745	31.824	29.778	0	0	1	ASCC1	18632	in gene	MergedReg chr10 #12218	0	0	0	1	1	0
12219	10	72215722	72216466	744	9	50.748	49.86	43.522	46.581	34.764	36.816	-0.32	0.0231152	136.403	118.339	104.4	120.622	83.537	79.409	1	2	2	ASCC1, ANAPC16	1040, 94	in gene, in gene	MergedReg chr10 #12219	1	1	1	1	1	1
12220	10	72222974	72223136	162	1	6.591	3.405	4.971	6.965	7.624	8.017	0.33	0.503938	10.07	5.96	10.528	12.347	13.923	12.98	0	1	2	ASCC1, ANAPC16	-5921, 7055	upstream, in gene	MergedReg chr10 #12220	0	0	0	0	0	1
12221	10	72243943	72244424	481	9	40.768	35.416	38.017	35.839	42.1	32.883	-0.05	0.815367	91.546	73.217	71.062	64.585	77.57	64.138	0	0	1	ANAPC16	28183	downstream	MergedReg chr10 #12221	1	1	1	1	1	1
12222	10	72250820	72250985	165	4	28.562	33.884	42.286	42.74	57.681	28.251	0.27	0.412983	36.618	47.676	53.516	54.138	69.615	31.305	0	0	0				MergedReg chr10 #12222	0	0	1	1	1	0
12223	10	72255014	72255503	489	9	25.45	29.968	35.736	31.849	31.426	25.655	-0.07	0.792107	86.968	97.906	116.682	106.376	98.455	81.7	0	0	0				MergedReg chr10 #12223	1	1	1	1	1	1
12224	10	72260333	72261119	786	9	55.042	53.884	60.096	65.772	73.261	63.979	0.22	0.0651854	150.135	139.623	141.246	171.911	160.113	125.986	1	0	0				MergedReg chr10 #12224	1	1	1	1	1	1
12225	10	72272863	72274188	1325	17	85.552	84.528	86.832	80.573	79.417	61.248	-0.25	0.0115475	281.045	231.569	282.493	226.048	256.579	164.926	1	1	1	DDIT4	-394	upstream	MergedReg chr10 #12225	1	1	1	1	1	1
12226	10	72297279	72298338	1059	14	64.432	65.68	72.868	62.183	63.589	58.209	-0.18	0.0941504	205.062	189.001	224.591	169.061	178.014	138.966	1	0	0				MergedReg chr10 #12226	1	1	1	1	1	1
12227	10	72308536	72308820	284	9	38.856	34.906	33.143	65.641	57.902	42.759	0.59	0.00324712	63.166	67.257	54.393	106.376	95.471	68.719	0	0	0				MergedReg chr10 #12227	1	1	1	1	1	1
12228	10	72310285	72310741	456	9	17.328	17.696	20.742	19.945	29.48	24.815	0.48	0.0308603	43.942	39.163	60.534	55.087	80.554	66.429	0	0	0				MergedReg chr10 #12228	1	1	1	1	1	1
12229	10	72319527	72320290	763	12	40.395	36.183	33.849	37.912	39.573	38.082	0.08	0.650808	101.616	102.163	92.117	91.179	102.433	91.626	1	0	0				MergedReg chr10 #12229	1	1	1	1	1	1
12230	10	72320745	72321154	409	9	76.969	72.889	77.203	76.859	88.739	56.209	-0.01	0.943913	167.528	146.434	159.67	167.162	173.042	112.242	0	0	0				MergedReg chr10 #12230	1	1	1	1	1	1
12231	10	72325411	72325613	202	5	37.534	30.223	43.281	14.405	11.768	5.599	-1.54	2.8607e-08	40.28	34.054	47.375	17.096	15.912	11.453	0	0	1	DNAJB12	29637	downstream	MergedReg chr10 #12231	1	1	1	0	0	0
12232	10	72328230	72328558	328	9	39.822	45.803	45.795	39.416	43.559	31	-0.22	0.286753	64.997	80.028	81.59	63.635	70.609	48.104	0	0	1	DNAJB12	26755	downstream	MergedReg chr10 #12232	1	1	1	1	1	1
12233	10	72331946	72332339	393	9	123.739	141.042	146.51	136.215	134.34	80.491	-0.24	0.326215	212.386	241.786	264.947	233.646	227.739	129.04	0	0	1	DNAJB12	23007	downstream	MergedReg chr10 #12233	1	1	1	1	1	1
12234	10	72334811	72335791	980	12	79.467	80.577	82.042	82.631	81.067	69.187	-0.11	0.322233	172.106	162.609	189.498	192.806	183.981	154.237	0	0	1	DNAJB12	19848	in gene	MergedReg chr10 #12234	1	1	1	1	1	1
12235	10	72337232	72337398	166	3	53.463	30.138	41.76	34.572	28.84	36.803	-0.23	0.444746	70.49	34.054	52.638	43.69	38.785	46.577	0	0	1	DNAJB12	17834	in gene	MergedReg chr10 #12235	1	0	1	0	0	0
12236	10	72340541	72340707	166	7	26.853	21.426	24.711	19.629	7.293	11.072	-0.62	0.0776045	30.21	26.392	28.951	22.795	9.945	12.98	0	0	1	DNAJB12	14525	in gene	MergedReg chr10 #12236	1	1	1	1	0	0
12237	10	72353823	72355331	1508	10	31.965	35.864	31.693	32.016	30.063	34.598	-0.1	0.500674	107.108	113.231	113.173	111.125	111.383	95.444	1	1	1	DNAJB12	572	in gene	MergedReg chr10 #12237	1	1	1	1	1	1
12238	10	72363948	72364744	796	12	37.79	35.825	39.724	45.324	43.797	38.239	0.14	0.362239	129.995	108.122	136.86	132.97	152.157	112.242	0	0	2	DNAJB12, MICU1	-9197, 261845	upstream, downstream	MergedReg chr10 #12238	1	1	1	1	1	1
12239	10	72375715	72375856	141	3	24.488	11.493	7.018	20.658	18.398	4.963	0.14	0.800309	31.125	13.622	9.65	25.644	23.868	6.108	0	0	1	MICU1	250406	in gene	MergedReg chr10 #12239	0	0	0	1	1	0
12240	10	72557318	72557642	324	5	2.655	3.973	4.211	15.513	15.812	9.239	1.25	0.000455786	6.408	6.811	7.018	23.745	30.829	19.089	0	0	1	MICU1	68711	in gene	MergedReg chr10 #12240	0	0	0	1	1	1
12241	10	72567457	72568080	623	9	24.573	27.826	30.937	30.893	38.398	29.296	0.21	0.288665	64.082	81.73	90.363	89.279	102.433	74.064	0	0	1	MICU1	58423	in gene	MergedReg chr10 #12241	1	1	1	1	1	1
12242	10	72625649	72626389	740	9	54.967	67.405	67.019	56.037	54.221	51.124	-0.25	0.0640311	147.388	178.785	187.744	152.915	149.174	124.458	1	1	1	MICU1	172	in gene	MergedReg chr10 #12242	1	1	1	1	1	1
12243	10	72637499	72637740	241	9	22.314	19.156	27.964	43.69	41.396	35.696	0.65	0.00870415	36.618	33.203	56.148	67.434	85.526	54.212	0	0	0				MergedReg chr10 #12243	1	1	1	1	1	1
12244	10	72676468	72676837	369	9	30.668	28.024	26.246	27.86	27.1	23.606	-0.19	0.48238	84.222	79.176	71.062	65.535	80.554	63.374	0	0	0				MergedReg chr10 #12244	1	1	1	1	1	1
12245	10	72688234	72688412	178	8	50.716	52.273	56.323	75.223	66.83	52.838	0.31	0.182341	72.321	88.541	82.467	113.024	103.427	74.828	0	1	1	MCU	-3808	upstream	MergedReg chr10 #12245	1	1	1	1	1	0
12246	10	72691952	72692450	498	9	79.13	73.962	80.932	71.412	72.101	50.824	-0.29	0.0450103	196.823	181.339	215.818	198.504	183.981	120.641	1	1	1	MCU	70	in gene	MergedReg chr10 #12246	1	1	1	1	1	1
12247	10	72692508	72692992	484	4	15.448	16.655	18.204	16.443	16.658	21.952	0.21	0.462874	26.548	34.054	32.46	29.443	33.813	42.759	1	1	1	MCU	619	in gene	MergedReg chr10 #12247	0	0	1	0	0	1
12248	10	72703043	72703157	114	1	14.342	11.068	15.207	13.93	7.956	7.126	-0.32	0.516343	17.394	12.77	19.301	18.996	8.95	7.635	0	0	1	MCU	10969	in gene	MergedReg chr10 #12248	0	0	0	0	0	0
12249	10	72740683	72740832	149	2	11.718	16.516	17.02	22.415	14.917	10.995	0.11	0.82436	18.309	22.987	26.319	30.393	24.862	15.271	0	0	1	MCU	48626	in gene	MergedReg chr10 #12249	0	0	0	1	0	0
12250	10	72764250	72764524	274	6	27.26	17.311	23.102	8.904	6.74	15.525	-0.87	0.00882215	41.196	32.352	39.479	18.046	10.939	30.542	0	0	1	MCU	72256	in gene	MergedReg chr10 #12250	1	1	1	0	0	0
12251	10	72784606	72785037	431	9	20.562	16.115	19.489	25.983	33.507	23.125	0.49	0.0298867	44.857	36.608	35.092	55.087	76.576	42.759	0	0	1	MCU	92690	in gene	MergedReg chr10 #12251	1	1	1	1	1	1
12252	10	72802734	72803052	318	7	10.986	8.608	14.134	5.593	5.967	6.261	-0.45	0.306069	18.309	25.541	35.092	13.297	9.945	12.217	0	0	1	MCU	110762	in gene	MergedReg chr10 #12252	1	0	1	1	0	1
12253	10	72812601	72813219	618	9	24.9	18.56	20.441	22.605	16.807	18.707	-0.14	0.576544	46.688	35.757	46.497	41.79	33.813	52.685	0	0	1	MCU	120779	in gene	MergedReg chr10 #12253	1	1	1	1	1	1
12254	10	72834351	72834486	135	5	14.418	20.433	20.397	19.471	9.945	12.98	-0.23	0.618209	17.394	25.541	28.074	24.694	14.917	14.507	0	0	1	MCU	142287	in gene	MergedReg chr10 #12254	0	1	1	1	0	0
12255	10	72846339	72846563	224	9	31.387	27.244	44.367	23.066	25.004	26.615	-0.42	0.159138	51.266	43.419	73.694	36.092	40.774	46.577	0	0	1	MCU	154320	in gene	MergedReg chr10 #12255	1	1	1	1	1	1
12256	10	72875388	72875484	96	1	11.291	7.662	11.99	2.216	3.978	4.327	-0.8	0.0799752	13.732	9.365	14.914	2.849	4.972	5.345	0	0	1	MCU	183305	in gene	MergedReg chr10 #12256	0	0	1	0	0	0
12257	10	72935465	72935655	190	2	6.561	7.662	9.504	23.27	18.232	10.053	0.95	0.00885521	9.155	14.473	19.301	33.242	23.868	14.507	0	1	3	OIT3, PLA2G12B, LOC105378357	42004, 19323, -6603	downstream, in gene, upstream	MergedReg chr10 #12257	0	0	0	1	1	0
12258	10	73044420	73044863	443	9	19.436	15.914	17.546	17.315	16.741	17.797	-0.02	0.960771	46.688	42.568	51.761	41.79	51.714	42.759	0	0	1	P4HA1	52333	in gene	MergedReg chr10 #12258	1	1	1	1	1	1
12259	10	73061183	73061331	148	4	12.633	15.665	11.931	18.806	11.337	9.01	-0.05	0.922495	15.563	19.581	16.669	24.694	13.923	10.69	0	0	1	P4HA1	35717	in gene	MergedReg chr10 #12259	0	0	1	1	1	0
12260	10	73076800	73077167	367	5	4.494	7.52	6.62	10.052	9.779	9.417	0.6	0.107924	8.239	15.324	13.16	18.996	23.868	14.507	0	0	1	P4HA1	19991	in gene	MergedReg chr10 #12260	0	0	0	1	1	1
12261	10	73096106	73097214	1108	14	65.347	59.996	57.928	54.445	54.551	50.641	-0.23	0.0359305	188.584	164.312	153.529	136.769	160.113	119.877	1	1	1	P4HA1	314	in gene	MergedReg chr10 #12261	1	1	1	1	1	1
12262	10	73110376	73111188	812	17	34.092	28.674	32.39	38.086	31.386	32.252	0.01	0.979056	95.207	85.136	99.136	93.079	94.477	92.389	0	1	1	NUDT13	407	in gene	MergedReg chr10 #12262	1	1	1	1	1	1
12263	10	73118064	73118370	306	9	13.823	12.581	12.458	14.84	14.719	16.874	0.2	0.600162	38.449	24.689	32.46	37.041	34.807	32.069	0	0	1	NUDT13	7842	in gene	MergedReg chr10 #12263	1	1	1	1	1	1
12264	10	73159157	73159318	161	3	10.802	9.876	6.492	12.537	3.729	8.094	-0.06	0.915113	14.647	13.622	11.405	16.146	5.967	9.163	0	0	3	ECD, LOC105378359, FAM149B1	8858, 19763, -8858	in gene, downstream, upstream	MergedReg chr10 #12264	1	0	0	1	0	0
12265	10	73167721	73168625	904	9	40.149	47.463	46.466	35.99	41.413	39.023	-0.18	0.213937	100.7	140.474	131.596	86.43	101.438	88.572	1	2	2	ECD, FAM149B1	-78, 78	upstream, in gene	MergedReg chr10 #12265	1	1	1	1	1	1
12266	10	73209835	73209999	164	3	8.239	4.768	5.439	21.655	22.476	17.256	1.29	0.000549214	10.986	10.216	7.018	32.293	26.851	22.143	0	0	2	FAM149B1, LOC105378358	41822, 24926	in gene, in gene	MergedReg chr10 #12266	0	0	0	1	1	0
12267	10	73218949	73219069	120	2	7.324	10.5	10.82	15.83	15.249	8.654	0.37	0.438016	8.239	11.919	14.037	16.146	16.906	9.163	0	0	2	FAM149B1, LOC105378358	50914, 15834	in gene, in gene	MergedReg chr10 #12267	0	0	0	1	1	0
12268	10	73225661	73225776	115	2	8.468	7.024	12.721	21.845	26.603	12.599	0.86	0.0319973	14.647	10.216	18.424	36.092	37.791	19.089	0	0	2	FAM149B1, LOC105378358	57623, 9125	in gene, in gene	MergedReg chr10 #12268	0	0	0	1	1	0
12269	10	73246720	73247475	755	9	61.564	63.816	57.171	52.634	54.863	55.484	-0.18	0.178884	141.896	160.055	109.663	109.225	127.295	105.37	1	3	6	FAM149B1, DNAJC9, DNAJC9-AS1, MRPS16, LOC101929112, CFAP70	79002, 234, -270, 5596, -4525, 113967	downstream, in gene, upstream, downstream, upstream, downstream	MergedReg chr10 #12269	1	1	1	1	1	1
12270	10	73252222	73253074	852	9	42.891	43.482	45.912	35.726	34.218	38.149	-0.33	0.0170471	106.193	113.231	145.633	81.681	103.427	96.207	1	3	5	DNAJC9, DNAJC9-AS1, MRPS16, LOC101929112, CFAP70	-5317, 5281, 45, 1026, 108416	upstream, in gene, in gene, in gene, downstream	MergedReg chr10 #12270	1	1	1	1	1	1
12271	10	73262236	73262429	193	9	64.54	51.507	73.255	56.354	58.675	41.359	-0.25	0.320696	97.038	80.879	118.436	97.828	101.438	63.374	0	0	4	DNAJC9-AS1, MRPS16, LOC101929112, CFAP70	14965, -9639, 10710, 98732	in gene, upstream, downstream, in gene	MergedReg chr10 #12271	1	1	1	1	1	1
12272	10	73264026	73264240	214	5	15.38	10.824	15.415	16.282	19.322	22.47	0.53	0.134131	24.717	25.541	28.951	32.293	34.807	38.177	0	0	3	DNAJC9-AS1, LOC101929112, CFAP70	16766, 12511, 96931	in gene, downstream, in gene	MergedReg chr10 #12272	0	0	1	1	1	1
12273	10	73279061	73279199	138	5	19.682	11.919	16.011	16.146	10.691	11.262	-0.24	0.620657	27.464	17.878	21.933	23.745	15.912	14.507	0	0	2	DNAJC9-AS1, CFAP70	31763, 81934	downstream, in gene	MergedReg chr10 #12273	1	0	1	0	0	0
12274	10	73358379	73358933	554	9	30.695	31.2	34.525	27.069	32.409	28.341	-0.1	0.668538	79.645	74.919	100.89	67.434	97.46	66.429	1	1	1	CFAP70	2408	in gene	MergedReg chr10 #12274	1	1	1	1	1	1
12275	10	73413131	73414400	1269	11	39.616	40.503	37.351	34.358	32.048	32.833	-0.23	0.07206	158.374	137.069	146.51	125.371	132.268	103.079	1	1	2	ANXA7, MSS51	318, 19796	in gene, downstream	MergedReg chr10 #12275	1	1	1	1	1	1
12276	10	73439675	73439922	247	6	19.911	20.113	20.068	21.133	22.003	22.525	0.18	0.619887	43.942	48.527	43.865	46.539	48.73	45.049	0	1	2	MSS51, PPP3CB	-6237, 56226	upstream, in gene	MergedReg chr10 #12276	1	0	1	1	1	1
12277	10	73480247	73480479	232	5	14.255	9.487	10.778	15.604	20.458	20.07	0.63	0.0782212	27.464	21.284	22.81	31.343	43.758	36.65	0	0	1	PPP3CB	15661	in gene	MergedReg chr10 #12277	1	0	1	1	1	1
12278	10	73493865	73494071	206	8	34.482	42.71	44.889	45.115	44.421	49.758	0.19	0.47896	43.026	51.081	55.27	59.836	59.67	62.611	0	2	3	PPP3CB, PPP3CB-AS1, USP54	2056, -1784, 97374	in gene, upstream, downstream	MergedReg chr10 #12278	0	1	1	1	1	1
12279	10	73495254	73496291	1037	11	50.544	49.198	45.806	46.798	44.059	39.612	-0.15	0.245119	146.473	133.663	111.418	151.015	153.152	92.389	1	2	3	PPP3CB, PPP3CB-AS1, USP54	252, 20, 95570	in gene, in gene, downstream	MergedReg chr10 #12279	1	1	1	1	1	1
12280	10	73517366	73517850	484	3	3.906	4.938	3.977	26.341	31.559	15.169	2.05	6.009e-15	7.324	11.068	7.896	56.987	69.615	34.36	0	0	1	USP54	73734	in gene	MergedReg chr10 #12280	0	0	0	1	1	1
12281	10	73529463	73529715	252	9	30.897	37.566	29.828	29.681	27.597	26.533	-0.14	0.654682	59.505	77.474	67.553	66.485	62.653	50.394	0	0	1	USP54	61753	in gene	MergedReg chr10 #12281	1	1	1	1	1	1
12282	10	73577976	73578087	111	1	9.612	7.237	8.334	8.073	9.199	1.273	-0.47	0.338093	15.563	8.514	14.037	9.498	11.934	2.291	0	0	1	USP54	13311	in gene	MergedReg chr10 #12282	0	1	0	0	0	0
12283	10	73585485	73585583	98	1	15.868	10.216	15.207	11.397	13.26	13.489	-0.11	0.827953	21.055	12.77	21.933	14.247	15.912	19.089	0	0	1	USP54	5808	in gene	MergedReg chr10 #12283	0	0	0	0	0	0
12284	10	73589696	73589786	90	1	20.14	16.176	21.64	23.744	29.172	17.307	0.29	0.500858	22.886	20.433	30.706	26.594	45.747	22.907	0	1	1	USP54	1601	in gene	MergedReg chr10 #12284	0	0	0	0	1	0
12285	10	73591272	73591776	504	9	24.534	25.594	25.113	21.133	22.625	25.706	-0.09	0.75227	67.744	71.514	85.976	70.284	71.603	63.374	0	1	1	USP54	-182	upstream	MergedReg chr10 #12285	1	1	1	1	1	1
12286	10	73592030	73592150	120	1	14.19	7.024	16.45	14.959	32.321	22.716	0.63	0.108476	19.225	8.514	22.81	18.046	41.769	25.197	0	1	1	USP54	-748	upstream	MergedReg chr10 #12286	0	0	0	0	1	0
12287	10	73601447	73601822	375	5	12.151	5.882	7.545	12.952	13.742	10.898	0.47	0.171271	25.633	14.473	18.424	31.343	30.829	24.434	0	0	0				MergedReg chr10 #12287	1	0	0	1	1	1
12288	10	73625146	73626334	1188	13	38.004	36.424	39.099	31.369	30.023	29.159	-0.32	0.0116696	149.219	143.879	176.339	139.618	155.141	115.296	1	0	1	MYOZ1	16017	downstream	MergedReg chr10 #12288	1	1	1	1	1	1
12289	10	73641687	73641890	203	6	19.486	14.108	19.426	26.865	32.96	26.942	0.6	0.0378708	33.872	24.689	26.319	45.59	41.769	41.232	0	1	2	MYOZ1, SYNPO2L	-31, 14317	upstream, downstream	MergedReg chr10 #12289	0	0	1	1	1	0
12290	10	73644081	73644420	339	9	26.881	24.767	23.927	26.508	25.36	18.256	-0.13	0.670088	50.35	46.825	46.497	53.188	46.741	32.833	0	1	3	MYOZ1, SYNPO2L, LOC105378360	-2493, 11855, -9879	upstream, downstream, upstream	MergedReg chr10 #12290	1	1	1	1	1	1
12291	10	73649139	73649261	122	2	5.035	10.429	9.431	21.608	23.371	19.28	1.02	0.0052768	10.986	13.622	11.405	26.594	26.851	20.616	0	2	3	MYOZ1, SYNPO2L, LOC105378360	-7443, 6905, -4929	upstream, in gene, upstream	MergedReg chr10 #12291	0	0	0	1	1	0
12292	10	73650522	73650758	236	3	3.662	6.811	10.637	16.977	18.185	21.761	1.31	0.000153313	6.408	11.068	25.442	33.242	32.818	33.596	0	1	3	MYOZ1, SYNPO2L, LOC105378360	-8883, 5465, -3489	upstream, in gene, upstream	MergedReg chr10 #12292	0	0	0	1	1	1
12293	10	73653936	73654038	102	1	11.901	11.068	6.434	15.83	18.232	9.926	0.11	0.831439	13.732	12.77	7.018	17.096	23.868	12.217	0	2	2	SYNPO2L, LOC105378360	2118, -142	in gene, upstream	MergedReg chr10 #12293	0	0	0	0	0	0
12294	10	73660917	73661476	559	9	14.647	17.358	19.593	21.845	23.978	19.089	0.31	0.195999	57.674	65.555	82.467	90.229	78.565	69.483	0	1	2	SYNPO2L, LOC105378360	-5091, 7067	upstream, in gene	MergedReg chr10 #12294	1	1	1	1	1	1
12295	10	73729842	73730820	978	14	35.91	42.238	37.894	40.587	33.749	37.636	-0.1	0.534749	86.053	105.568	101.768	79.782	77.57	83.99	1	0	0				MergedReg chr10 #12295	1	1	1	1	1	1
12296	10	73743959	73744828	869	9	41.263	40.045	44.873	33.911	37.828	41.797	-0.16	0.333024	130.91	136.217	153.529	113.974	117.35	124.458	1	1	1	SEC24C	112	in gene	MergedReg chr10 #12296	1	1	1	1	1	1
12297	10	73762889	73763364	475	5	8.631	5.903	9.583	11.714	10.674	12.319	0.61	0.052883	30.21	16.176	34.215	25.644	26.851	39.705	0	0	2	SEC24C, FUT11	18845, -9049	in gene, upstream	MergedReg chr10 #12297	1	0	1	1	1	1
12298	10	73771986	73773211	1225	9	42.834	43.643	41.21	38.266	39.403	34.762	-0.22	0.0604238	97.954	93.649	84.222	93.079	83.537	74.064	1	1	3	SEC24C, FUT11, CHCHD1	28317, 423, -9452	downstream, in gene, upstream	MergedReg chr10 #12298	1	1	1	1	1	1
12299	10	73781733	73782219	486	9	39.059	40.581	33.923	35.522	29.967	29.32	-0.24	0.239792	92.461	83.433	77.203	80.731	62.653	64.902	1	2	4	SEC24C, FUT11, CHCHD1, ZSWIM8	37695, 9801, -74, -3601	downstream, downstream, upstream, upstream	MergedReg chr10 #12299	1	1	1	1	1	1
12300	10	73785189	73785794	605	10	62.106	70.215	62.751	58.736	52.342	52.685	-0.26	0.0517034	153.797	159.204	160.547	160.513	135.251	121.404	1	1	3	FUT11, CHCHD1, ZSWIM8	13316, 3441, -86	downstream, downstream, upstream	MergedReg chr10 #12300	1	1	1	1	1	1
12301	10	73786124	73786284	160	1	27.098	21.965	23.687	19.186	14.321	23.975	-0.21	0.566225	39.365	27.244	30.706	21.845	23.868	28.251	1	1	3	FUT11, CHCHD1, ZSWIM8	14029, 4154, 627	downstream, downstream, in gene	MergedReg chr10 #12301	0	0	0	0	0	1
12302	10	73810821	73812060	1239	12	47.604	48.326	45.62	43.04	45.799	39.785	-0.14	0.234918	177.598	160.907	185.112	175.71	178.014	142.02	1	1	4	ZSWIM8, ZSWIM8-AS1, NDST2, CAMK2G	25863, -10041, 391, 63151	downstream, upstream, in gene, downstream	MergedReg chr10 #12302	1	1	1	1	1	1
12303	10	73816224	73816445	221	9	51.396	53.027	57.902	56.987	75.155	57.157	0.2	0.353546	70.49	72.365	80.712	78.832	93.482	77.882	0	1	2	NDST2, CAMK2G	-4503, 58257	upstream, in gene	MergedReg chr10 #12303	1	1	1	1	1	1
12304	10	73819526	73820268	742	9	36.22	31.537	33.059	44.722	42.115	37.547	0.22	0.146098	84.222	69.811	79.835	113.974	118.345	100.025	0	0	2	NDST2, CAMK2G	-8066, 54694	upstream, in gene	MergedReg chr10 #12304	1	1	1	1	1	1
12305	10	73827373	73827883	510	9	70.318	57.839	70.349	62.508	66.32	52.446	-0.13	0.41954	152.881	133.663	171.075	143.417	151.163	116.059	0	0	1	CAMK2G	46963	in gene	MergedReg chr10 #12305	1	1	1	1	1	1
12306	10	73837166	73837359	193	2	10.833	8.655	10.089	32.134	43.426	21.507	1.49	5.53569e-07	15.563	11.919	13.16	52.238	65.636	38.941	0	0	1	CAMK2G	37329	in gene	MergedReg chr10 #12306	0	0	0	1	1	0
12307	10	73843417	73843518	101	1	5.188	6.811	7.018	20.895	9.613	8.145	0.88	0.0393053	6.408	8.514	8.773	25.644	11.934	9.926	0	0	1	CAMK2G	31124	in gene	MergedReg chr10 #12307	0	0	0	1	0	0
12308	10	73849135	73849476	341	9	43.359	33.977	37.645	39.373	33.27	27.071	-0.22	0.359014	100.7	77.474	92.117	105.426	81.548	62.611	0	0	1	CAMK2G	25286	in gene	MergedReg chr10 #12308	1	1	1	1	1	1
12309	10	73874313	73874948	635	10	39.593	35.629	40.795	31.818	29.984	33.443	-0.29	0.0885231	150.135	147.285	142.124	101.627	98.455	93.916	1	1	1	CAMK2G	-39	upstream	MergedReg chr10 #12309	1	1	1	1	1	1
12310	10	73877130	73877224	94	1	25.938	30.933	21.933	28.177	34.144	26.979	0.2	0.599162	29.295	37.46	28.951	30.393	46.741	34.36	0	1	1	CAMK2G	-2586	upstream	MergedReg chr10 #12310	0	0	0	0	1	0
12311	10	73879711	73879979	268	9	66.32	68.392	63.166	57.831	61.658	43.353	-0.32	0.0861233	129.079	110.677	127.21	107.325	109.394	80.173	0	1	1	CAMK2G	-5254	upstream	MergedReg chr10 #12311	1	1	1	1	1	1
12312	10	73886165	73886358	193	9	78.272	68.534	68.722	57.778	70.609	46.067	-0.22	0.316461	102.531	87.69	83.344	68.384	87.515	57.266	0	0	0				MergedReg chr10 #12312	1	1	1	1	1	1
12313	10	73887304	73888181	877	11	50.825	50.419	48.122	49.6	46.999	41.656	-0.15	0.296636	123.586	141.325	160.547	133.919	115.361	102.316	0	0	0				MergedReg chr10 #12313	1	1	1	1	1	1
12314	10	73889172	73889335	163	2	32.773	30.138	32.811	50.148	65.04	49.325	0.66	0.0067661	37.534	40.865	40.356	65.535	82.543	57.266	0	0	0				MergedReg chr10 #12314	0	0	0	1	1	0
12315	10	73894492	73894888	396	9	56.406	53.636	56.08	56.475	68.314	54.975	0.15	0.411906	152.881	130.258	144.756	140.568	149.174	126.749	0	0	0				MergedReg chr10 #12315	1	1	1	1	1	1
12316	10	73899373	73899716	343	9	37.45	39.627	48.092	55.346	52.437	49.561	0.34	0.0764535	86.053	97.055	114.927	121.572	131.273	100.025	0	0	1	PLAU	-9638	upstream	MergedReg chr10 #12316	1	1	1	1	1	1
12317	10	73906556	73907298	742	9	110.541	109.258	113.246	104.595	112.875	84.213	-0.18	0.0978046	210.555	202.623	201.781	196.605	193.926	177.907	0	1	2	PLAU, C10orf55	-2255, 15850	upstream, downstream	MergedReg chr10 #12317	1	1	1	1	1	1
12318	10	73909026	73909464	438	9	79.293	69.091	78.148	63.416	64.489	50.336	-0.37	0.00775802	129.995	121.744	120.191	103.526	107.405	93.916	0	1	2	PLAU, C10orf55	63, 13532	in gene, downstream	MergedReg chr10 #12318	1	1	1	1	1	1
12319	10	73911026	73911231	205	3	38.144	33.912	24.857	57.62	48.399	41.995	0.41	0.0840386	58.589	47.676	35.092	79.782	54.697	55.739	1	1	2	PLAU, C10orf55	1946, 11649	in gene, in gene	MergedReg chr10 #12319	0	0	0	1	0	1
12320	10	73920104	73920409	305	9	29.193	20.716	23.687	20.473	22.1	14.338	-0.38	0.184562	45.773	35.757	40.356	46.539	54.697	22.143	0	1	2	PLAU, C10orf55	11074, 2521	downstream, in gene	MergedReg chr10 #12320	1	1	1	1	1	1
12321	10	73932330	73932559	229	3	6.67	5.351	7.645	11.397	7.672	4.581	0.26	0.580592	9.155	10.216	14.914	18.046	12.928	7.635	0	0	1	C10orf55	-9667	upstream	MergedReg chr10 #12321	1	0	0	1	1	0
12322	10	73940668	73941147	479	9	36.496	28.038	27.781	27.417	25.857	29.473	-0.08	0.744576	96.123	77.474	86.853	70.284	76.576	76.355	0	0	0				MergedReg chr10 #12322	1	1	1	1	1	1
12323	10	73956676	73956987	311	8	21.767	18.635	19.203	19.629	7.403	10.774	-0.39	0.237971	33.872	24.689	28.074	26.594	10.939	15.271	0	0	0				MergedReg chr10 #12323	1	1	1	1	0	1
12324	10	73957370	73957596	226	3	13.884	14.473	18.862	14.654	10.229	13.526	-0.09	0.828409	32.956	34.054	51.761	31.343	30.829	36.65	0	0	0				MergedReg chr10 #12324	1	0	0	0	0	1
12325	10	73965940	73966660	720	9	51.823	51.637	46.298	46.787	45.963	35.82	-0.21	0.165322	149.219	155.799	156.161	132.02	127.295	83.227	0	0	0				MergedReg chr10 #12325	1	1	1	1	1	1
12326	10	73997531	73998344	813	9	99.045	100.133	89.283	81.718	78.947	77.706	-0.28	0.00694946	237.103	236.678	228.977	220.349	195.915	183.252	1	1	1	VCL	-141	upstream	MergedReg chr10 #12326	1	1	1	1	1	1
12327	10	73998995	73999743	748	9	55.922	54.043	50.083	41.914	39.088	40.568	-0.36	0.00910042	139.149	125.15	131.596	117.773	102.433	100.788	0	1	1	VCL	1291	in gene	MergedReg chr10 #12327	1	1	1	1	1	1
12328	10	74011826	74012139	313	5	8.056	8.041	10.089	8.833	13.127	14.507	0.47	0.203064	18.309	17.027	19.301	17.096	24.862	31.305	0	0	1	VCL	13904	in gene	MergedReg chr10 #12328	0	0	1	0	1	1
12329	10	74021439	74021633	194	1	8.893	11.068	7.896	12.89	10.371	10.581	0.14	0.778569	10.07	17.027	14.914	23.745	19.89	19.852	0	0	1	VCL	23458	in gene	MergedReg chr10 #12329	0	0	0	0	0	0
12330	10	74055947	74056743	796	12	9.96	13.656	13.019	13.639	15.196	19.883	0.39	0.120785	32.041	52.784	50.007	54.138	62.653	69.483	0	0	1	VCL	58267	in gene	MergedReg chr10 #12330	1	1	1	1	1	1
12331	10	74071212	74071505	293	9	22.276	13.243	20.373	22.162	29.614	20.446	0.32	0.308996	46.688	27.244	42.988	48.439	64.642	34.36	0	0	1	VCL	73280	in gene	MergedReg chr10 #12331	1	1	1	1	1	1
12332	10	74072677	74072791	114	2	14.037	16.743	15.791	22.478	13.26	15.78	0.02	0.970993	15.563	21.284	19.301	22.795	14.917	17.562	0	0	1	VCL	74656	in gene	MergedReg chr10 #12332	0	0	1	1	0	0
12333	10	74078181	74078362	181	3	12.999	10.387	14.563	5.129	3.779	5.192	-0.78	0.0718587	19.225	14.473	17.546	6.648	4.972	9.163	0	0	1	VCL	80193	in gene	MergedReg chr10 #12333	0	0	1	0	0	0
12334	10	74081316	74081472	156	8	12.999	23.668	26.495	15.007	16.31	16.951	-0.24	0.580592	17.394	26.392	28.951	18.046	23.868	22.907	0	0	1	VCL	83316	in gene	MergedReg chr10 #12334	1	1	1	1	1	0
12335	10	74103668	74103776	108	2	19.453	18.304	12.94	5.224	12.182	9.544	-0.45	0.328511	21.971	27.244	19.301	6.648	16.906	9.926	0	0	1	VCL	105644	in gene	MergedReg chr10 #12335	1	0	0	0	0	0
12336	10	74118940	74119077	137	3	18.675	11.579	18.248	18.426	27.249	10.232	0.21	0.637039	31.125	17.027	27.197	27.544	39.78	17.562	0	0	2	VCL, AP3M1	120930, 32060	in gene, downstream	MergedReg chr10 #12336	0	0	0	1	1	0
12337	10	74127154	74127315	161	7	26.914	30.819	30.179	30.013	22.078	14.507	-0.37	0.2856	43.026	46.825	50.884	37.991	31.824	19.089	0	0	2	VCL, AP3M1	129156, 23834	downstream, in gene	MergedReg chr10 #12337	1	1	1	1	1	0
12338	10	74145229	74145367	138	3	8.926	5.108	10.308	12.585	4.475	14.316	0.25	0.634773	11.901	5.96	14.037	14.247	5.967	16.035	0	1	2	AP3M1, ADK	5770, -5887	in gene, upstream	MergedReg chr10 #12338	0	0	1	0	0	0
12339	10	74150387	74151737	1350	13	41.566	47.271	45.703	36.273	39.33	43.995	-0.18	0.159192	128.164	155.799	164.056	101.627	125.306	130.567	1	2	2	AP3M1, ADK	6, -123	in gene, upstream	MergedReg chr10 #12339	1	1	1	1	1	1
12340	10	74153277	74153412	135	4	42.294	41.035	50.533	22.225	26.851	34.054	-0.54	0.0706299	54.927	52.784	64.921	29.443	41.769	41.232	0	2	2	AP3M1, ADK	-2276, 2159	upstream, in gene	MergedReg chr10 #12340	0	0	1	0	0	0
12341	10	74176370	74177306	936	11	96.407	99.315	102.766	96.419	91.116	70.957	-0.23	0.0362312	200.485	222.204	231.609	214.651	210.833	140.493	1	0	1	ADK	25653	in gene	MergedReg chr10 #12341	1	1	1	1	1	1
12342	10	74190000	74190543	543	9	31.772	29.347	28.332	30.225	27.202	33.237	0.03	0.910573	71.406	57.041	61.411	86.43	67.626	82.463	0	0	1	ADK	39086	in gene	MergedReg chr10 #12342	1	1	1	1	1	1
12343	10	74213712	74213848	136	2	19.225	14.047	18.643	3.562	9.448	3.054	-1.15	0.00530234	27.464	18.73	21.933	5.699	12.928	5.345	0	0	1	ADK	62595	in gene	MergedReg chr10 #12343	0	0	1	0	0	0
12344	10	74223749	74224405	656	10	10.253	9.723	11.095	11.647	11.337	12.904	0.21	0.479006	21.055	25.541	32.46	49.389	41.769	38.177	0	0	1	ADK	72892	in gene	MergedReg chr10 #12344	1	1	1	1	1	1
12345	10	74228166	74228264	98	1	18.004	16.176	19.008	6.015	10.276	11.962	-0.58	0.181078	25.633	19.581	21.055	10.448	11.934	12.98	0	0	1	ADK	77030	in gene	MergedReg chr10 #12345	0	0	1	0	0	0
12346	10	74231436	74231616	180	8	25.633	15.041	26.67	27.227	30.829	33.723	0.49	0.124886	47.604	27.244	50.884	51.288	54.697	65.665	0	0	1	ADK	80341	in gene	MergedReg chr10 #12346	1	0	1	1	1	1
12347	10	74266116	74266379	263	9	47.604	42.249	44.085	39.653	44.255	26.724	-0.33	0.186487	73.236	77.474	73.694	62.686	74.587	44.286	0	0	1	ADK	115062	in gene	MergedReg chr10 #12347	1	1	1	1	1	1
12348	10	74292981	74293139	158	6	20.323	17.027	20.88	30.013	31.227	30.542	0.53	0.101459	31.125	26.392	28.074	43.69	49.725	42.759	0	0	1	ADK	141875	in gene	MergedReg chr10 #12348	1	0	1	1	1	0
12349	10	74294071	74294339	268	6	16.682	11.919	14.134	5.382	10.442	11.538	-0.55	0.143013	42.111	22.987	25.442	13.297	25.857	26.724	0	0	1	ADK	143020	in gene	MergedReg chr10 #12349	1	1	1	0	0	0
12350	10	74330031	74330159	128	2	21.742	19.581	14.476	17.334	15.912	11.262	-0.31	0.493411	28.379	24.689	18.424	22.795	20.884	14.507	0	0	1	ADK	178910	in gene	MergedReg chr10 #12350	0	0	0	0	0	0
12351	10	74337394	74337568	174	2	5.493	11.351	9.797	11.556	13.591	16.289	0.44	0.309163	8.239	18.73	15.791	18.996	21.879	22.907	0	0	1	ADK	186296	in gene	MergedReg chr10 #12351	0	0	0	0	0	0
12352	10	74364350	74364631	281	4	7.324	3.547	4.825	15.197	17.68	11.708	1.38	9.75166e-05	10.986	7.662	7.896	32.293	29.835	22.143	0	0	1	ADK	213305	in gene	MergedReg chr10 #12352	1	0	0	1	1	1
12353	10	74437502	74438127	625	8	7.485	8.614	8.828	10.659	9.348	10.931	0.5	0.096496	28.379	28.946	33.338	40.841	40.774	26.724	0	0	1	ADK	286629	in gene	MergedReg chr10 #12353	1	1	1	1	1	1
12354	10	74503133	74503460	327	2	3.764	7.198	6.859	7.512	6.166	7.635	0.22	0.646422	8.239	12.77	14.037	15.197	14.917	15.271	0	0	2	ADK, LOC102723439	352111, 26028	in gene, downstream	MergedReg chr10 #12354	0	0	0	0	1	1
12355	10	74589392	74589591	199	4	8.849	11.635	17.108	11.714	18.398	11.326	0.1	0.838285	10.986	17.878	24.565	17.096	28.84	15.271	0	0	1	ADK	438306	in gene	MergedReg chr10 #12355	0	0	1	0	1	0
12356	10	74642990	74643147	157	1	5.493	6.13	3.948	10.258	11.735	8.246	0.98	0.0206485	7.324	11.068	6.141	14.247	22.873	13.744	0	0	1	ADK	491883	in gene	MergedReg chr10 #12356	0	0	0	1	0	0
12357	10	74799828	74800197	369	9	25.938	29.088	24.565	47.252	54.283	39.386	0.74	0.000141953	47.604	62.149	52.638	96.878	101.438	74.064	0	0	0				MergedReg chr10 #12357	1	1	1	1	1	1
12358	10	74825747	74826932	1185	9	110.646	111.459	113.196	87.483	86.118	77.903	-0.41	1.34983e-07	335.972	311.597	321.094	218.45	243.651	179.434	1	1	1	KAT6B	1412	in gene	MergedReg chr10 #12358	1	1	1	1	1	1
12359	10	74880202	74880363	161	2	8.605	6.172	10.528	6.838	10.144	6.261	0.02	0.97057	12.816	11.068	16.669	9.498	18.895	8.399	0	0	1	KAT6B	55355	in gene	MergedReg chr10 #12359	0	0	1	0	0	0
12360	10	74889484	74889705	221	5	16.87	16.419	15.415	13.704	13.757	8.835	-0.4	0.275476	31.125	29.797	25.442	26.594	24.862	16.035	0	0	1	KAT6B	64667	in gene	MergedReg chr10 #12360	1	1	1	1	0	0
12361	10	74916412	74916588	176	5	14.342	14.757	20.763	7.757	7.956	10.69	-0.56	0.152118	21.055	18.73	34.215	13.297	10.939	16.035	0	0	2	KAT6B, LOC101929165	91573, 3828	in gene, in gene	MergedReg chr10 #12361	1	0	1	0	0	0
12362	10	74917523	74917889	366	9	26.09	22.206	23.687	32.847	31.989	22.143	0.24	0.354474	54.012	45.973	54.393	65.535	67.626	41.232	0	0	2	KAT6B, LOC101929165	92779, 5034	in gene, in gene	MergedReg chr10 #12362	1	1	1	1	1	1
12363	10	74924374	74924756	382	9	9.307	11.609	8.261	14.437	11.753	12.726	0.31	0.381789	31.125	31.5	23.687	36.092	29.835	33.596	0	0	2	KAT6B, LOC101929165	99638, 11893	in gene, in gene	MergedReg chr10 #12363	1	1	1	1	1	1
12364	10	74940409	74940647	238	9	14.876	12.892	11.515	14.484	19.268	15.748	0.21	0.587986	27.464	17.878	23.687	30.393	32.818	29.015	0	0	2	KAT6B, LOC101929165	115601, 27856	in gene, in gene	MergedReg chr10 #12364	1	1	1	1	1	1
12365	10	74991580	74991729	149	3	17.211	17.708	13.16	22.605	12.133	15.729	0.04	0.936789	21.055	28.946	17.546	33.242	20.884	25.197	0	0	2	KAT6B, LOC105378362	166727, 13099	in gene, in gene	MergedReg chr10 #12365	1	0	0	1	0	0
12366	10	75022366	75022539	173	2	11.596	11.777	10.382	11.397	13.127	10.435	-0.17	0.720372	15.563	21.284	22.81	22.795	20.884	19.852	0	0	2	KAT6B, LOC105378361	197525, 12338	in gene, downstream	MergedReg chr10 #12366	1	0	0	0	1	0
12367	10	75036107	75036211	104	1	2.136	9.081	14.329	8.231	14.586	10.435	0.3	0.566225	3.662	11.068	18.424	12.347	19.89	12.217	0	1	3	KAT6B, LOC105378361, DUPD1	211232, -1369, 37473	downstream, upstream, downstream	MergedReg chr10 #12367	0	0	0	0	1	0
12368	10	75098093	75098190	97	1	24.107	11.068	25.149	10.448	24.199	14.762	0.01	0.980909	31.125	17.027	32.46	11.397	29.835	17.562	0	1	2	DUSP13, SAMD8	11080, -1451	in gene, upstream	MergedReg chr10 #12368	0	0	0	0	1	0
12369	10	75099996	75100370	374	9	41.272	46.257	43.646	32.293	36.435	21.252	-0.57	0.00410656	92.461	103.014	107.909	80.731	71.603	48.867	0	1	2	DUSP13, SAMD8	9038, 591	in gene, in gene	MergedReg chr10 #12369	1	1	1	1	1	1
12370	10	75111252	75112542	1290	12	39.731	36.076	34.412	35.807	32.461	36.116	-0.12	0.403972	102.531	74.068	86.853	89.279	76.576	84.754	1	1	2	DUSP13, SAMD8	-2676, 12305	upstream, in gene	MergedReg chr10 #12370	1	1	1	1	1	1
12371	10	75127535	75127711	176	2	3.113	4.257	4.971	11.967	12.928	4.581	0.76	0.0813538	5.493	5.96	6.141	20.895	23.868	8.399	0	0	1	SAMD8	28031	in gene	MergedReg chr10 #12371	0	0	0	1	0	0
12372	10	75138195	75138313	118	2	12.588	6.811	17.327	14.247	16.658	9.163	0.12	0.824448	18.309	10.216	23.687	19.945	20.884	10.69	0	0	1	SAMD8	38662	in gene	MergedReg chr10 #12372	0	0	1	0	1	0
12373	10	75144113	75144557	444	9	23.279	19.095	18.674	9.294	12.076	17.016	-0.47	0.102051	52.181	46.825	58.78	18.996	32.818	38.177	0	0	1	SAMD8	44743	in gene	MergedReg chr10 #12373	1	1	1	1	1	1
12374	10	75166432	75166596	164	2	3.296	5.392	6.726	21.212	18.067	11.962	1.25	0.00140306	4.577	11.068	13.16	37.991	23.868	19.089	0	0	1	SAMD8	66922	in gene	MergedReg chr10 #12374	0	0	0	1	1	0
12375	10	75191910	75192449	539	9	24.933	24.139	28.745	24.974	26.976	22.951	-0.07	0.769425	89.715	62.149	114.05	87.38	82.543	64.138	0	0	1	SAMD8	92587	downstream	MergedReg chr10 #12375	1	1	1	1	1	1
12376	10	75202742	75203125	383	8	16.555	19.723	23.608	18.305	18.895	9.99	-0.48	0.0947456	47.604	58.744	52.638	46.539	51.714	29.778	0	1	1	VDAC2	-7221	upstream	MergedReg chr10 #12376	1	1	1	1	1	0
12377	10	75209856	75211051	1195	9	44.857	48.908	49.083	44.19	39.413	46.154	-0.19	0.128408	103.446	97.055	103.522	96.878	101.438	122.168	1	1	1	VDAC2	299	in gene	MergedReg chr10 #12377	1	1	1	1	1	1
12378	10	75215395	75215512	117	1	27.769	20.433	22.81	30.393	44.421	28.76	0.53	0.12855	32.041	24.689	28.074	41.79	54.697	32.069	0	0	1	VDAC2	5299	in gene	MergedReg chr10 #12378	0	0	0	0	1	0
12379	10	75225440	75225918	478	9	33.567	30.025	31.525	34.255	35.802	41.69	0.27	0.183672	103.446	82.582	108.786	107.325	108.4	100.788	0	0	2	VDAC2, COMTD1	15525, 10378	in gene, downstream	MergedReg chr10 #12379	1	1	1	1	1	1
12380	10	75230696	75230828	132	7	56.3	51.933	64.263	56.275	49.973	42.568	-0.15	0.610481	72.321	63.852	71.062	69.334	65.636	49.631	0	0	2	VDAC2, COMTD1	20608, 5295	in gene, downstream	MergedReg chr10 #12380	1	0	1	1	1	0
12381	10	75234169	75234917	748	9	47.108	57.041	50.664	46.262	49.725	49.885	-0.14	0.37071	110.77	129.406	125.455	105.426	120.334	118.35	1	1	2	VDAC2, COMTD1	24389, 1514	downstream, in gene	MergedReg chr10 #12381	1	1	1	1	1	1
12382	10	75235833	75236206	373	9	58.208	64.207	53.881	49.784	52.045	45.686	-0.29	0.0904479	119.925	114.933	101.768	110.175	98.455	81.7	1	1	2	VDAC2, COMTD1	25865, 38	downstream, in gene	MergedReg chr10 #12382	1	1	1	1	1	1
12383	10	75250975	75251314	339	9	24.967	27.553	33.896	34.797	40.051	27.418	0.2	0.433122	58.589	55.338	75.448	69.334	85.526	55.739	0	0	0				MergedReg chr10 #12383	1	1	1	1	1	1
12384	10	75287809	75287922	113	1	2.746	5.96	2.632	3.799	5.967	3.818	0.08	0.898089	4.577	8.514	3.509	8.548	8.95	8.399	0	0	2	ZNF503, ZNF503-AS1	114029, -8518	in gene, upstream	MergedReg chr10 #12384	0	0	0	0	0	0
12385	10	75294665	75295462	797	9	56.868	58.233	62.464	49.883	48.492	45.172	-0.3	0.0159835	126.333	125.15	128.087	99.727	116.356	91.626	1	1	2	ZNF503, ZNF503-AS1	106831, -1320	in gene, upstream	MergedReg chr10 #12385	1	1	1	1	1	1
12386	10	75350869	75351096	227	9	33.61	31.257	33.588	43.69	34.807	34.36	0.12	0.698444	63.166	59.595	57.902	86.43	70.609	61.847	0	0	2	ZNF503, ZNF503-AS1	50912, 54599	in gene, in gene	MergedReg chr10 #12386	1	1	1	1	1	1
12387	10	75358746	75359468	722	9	52.3	44.974	43.255	44.97	48.687	47.373	0.02	0.921573	106.193	83.433	82.467	87.38	97.46	90.099	0	0	2	ZNF503, ZNF503-AS1	42787, 62724	in gene, in gene	MergedReg chr10 #12387	1	1	1	1	1	1
12388	10	75395344	75395780	436	9	27.725	30.77	29.703	22.503	24.72	26.342	-0.26	0.255482	56.758	68.109	68.43	47.489	51.714	48.104	1	2	3	ZNF503, LOC105378363, ZNF503-AS2	6332, -5627, -5966	in gene, upstream, upstream	MergedReg chr10 #12388	1	1	1	1	1	1
12389	10	75399781	75400054	273	4	33.986	40.333	36.408	33.955	26.105	30.542	-0.26	0.293961	75.067	99.609	89.485	88.33	69.615	71.01	1	2	4	ZNF503, LOC105378363, ZNF503-AS2, LOC101929234	1977, -9982, -1611, -9240	in gene, upstream, upstream, upstream	MergedReg chr10 #12389	0	0	1	1	1	1
12390	10	75401326	75402530	1204	16	61.046	60.043	60.857	50.513	46.532	49.148	-0.32	0.00199795	170.275	129.406	156.161	134.869	127.295	121.404	1	3	3	ZNF503, ZNF503-AS2, LOC101929234	-34, 400, -7229	upstream, in gene, upstream	MergedReg chr10 #12390	1	1	1	1	1	1
12391	10	75407836	75408369	533	3	6.57	11.218	7.535	7.005	6.142	11.723	-0.01	0.981404	13.732	24.689	14.914	17.096	14.917	29.015	1	2	3	ZNF503, ZNF503-AS2, LOC101929234	-6208, 6574, -1055	upstream, in gene, upstream	MergedReg chr10 #12391	0	0	0	0	0	1
12392	10	75409492	75409739	247	8	21.055	17.559	18.752	10.922	16.285	19.184	-0.19	0.591343	39.365	27.244	31.583	23.745	34.807	35.123	1	1	3	ZNF503, ZNF503-AS2, LOC101929234	-7721, 8087, 458	upstream, downstream, in gene	MergedReg chr10 #12392	1	1	1	1	1	1
12393	10	75418318	75418592	274	1	6.016	5.747	12.809	10.975	7.293	3.245	0.23	0.660015	10.986	11.068	25.442	25.644	18.895	6.872	0	0	2	ZNF503-AS2, LOC101929234	16927, 9298	downstream, downstream	MergedReg chr10 #12393	0	0	0	1	0	0
12394	10	75428564	75428768	204	6	23.148	16.905	28.325	30.936	24.72	22.797	0.16	0.644996	35.703	31.5	35.092	47.489	42.763	38.941	0	1	1	C10orf11	-2792	upstream	MergedReg chr10 #12394	1	0	1	1	1	0
12395	10	75430341	75430493	152	1	6.637	3.618	2.193	10.448	18.647	6.872	0.94	0.0251328	10.07	5.108	2.632	14.247	22.873	8.399	0	1	1	C10orf11	-1041	upstream	MergedReg chr10 #12395	0	0	0	0	1	0
12396	10	75431373	75431955	582	9	13.63	14.331	15.06	13.35	10.995	12.259	-0.22	0.448412	34.787	40.014	50.007	42.74	31.824	40.468	1	1	1	C10orf11	206	in gene	MergedReg chr10 #12396	1	1	1	1	1	1
12397	10	75468896	75469568	672	9	20.911	17.143	18.608	18.946	18.686	13.709	-0.15	0.554533	67.744	57.041	57.902	64.585	64.642	45.049	0	0	1	C10orf11	37774	in gene	MergedReg chr10 #12397	1	1	1	1	1	1
12398	10	75508299	75509029	730	9	27.464	30.427	29.996	18.227	19.483	15.869	-0.71	5.43205e-05	78.729	81.73	79.835	52.238	61.659	45.813	0	0	1	C10orf11	77206	in gene	MergedReg chr10 #12398	1	1	1	1	1	1
12399	10	75530331	75530711	380	9	46.307	38.24	45.912	52.159	60.416	32.833	0.12	0.620101	79.645	68.96	85.976	101.627	98.455	60.32	0	0	1	C10orf11	99063	in gene	MergedReg chr10 #12399	1	1	1	1	1	1
12400	10	75532656	75532780	124	5	30.668	24.051	31.364	52.001	53.454	34.742	0.61	0.0401452	36.618	28.946	37.724	65.535	69.615	47.34	0	0	1	C10orf11	101260	in gene	MergedReg chr10 #12400	1	0	1	1	1	0
12401	10	75547386	75547635	249	9	23.001	26.924	21.055	28.137	23.246	20.329	0.01	0.982056	35.703	42.568	38.602	49.389	39.78	32.069	0	1	2	C10orf11, MIR606	116052, -4948	in gene, upstream	MergedReg chr10 #12401	1	1	1	1	1	1
12402	10	75651622	75651746	124	1	9.155	6.385	10.528	9.973	10.442	9.163	0.11	0.849308	12.816	7.662	11.405	12.347	11.934	13.744	0	0	1	C10orf11	220226	in gene	MergedReg chr10 #12402	0	0	0	0	0	0
12403	10	75664065	75664201	136	1	4.348	7.237	2.924	18.046	11.934	7.445	0.96	0.02833	7.324	8.514	3.509	25.644	13.923	13.744	0	0	1	C10orf11	232675	in gene	MergedReg chr10 #12403	0	0	0	1	0	0
12404	10	75764423	75764995	572	9	18.563	17.358	19.593	22.003	21.382	19.852	0.13	0.598985	47.604	38.311	42.988	61.736	53.703	47.34	0	0	1	C10orf11	333251	in gene	MergedReg chr10 #12404	1	1	1	1	1	1
12405	10	75773305	75773946	641	9	40.28	41.163	49.868	35.342	34.26	28.671	-0.41	0.00989937	112.601	104.717	127.21	92.129	85.526	72.537	0	0	1	C10orf11	342167	in gene	MergedReg chr10 #12405	1	1	1	1	1	1
12406	10	75956763	75956893	130	2	24.717	16.602	17.765	14.722	18.895	9.353	-0.13	0.787815	35.703	22.135	25.442	23.745	26.851	16.035	0	0	1	C10orf11	525370	in gene	MergedReg chr10 #12406	1	0	0	0	1	0
12407	10	75959217	75959555	338	9	24.551	18.42	26.319	36.869	45.475	36.303	0.72	0.000918678	69.575	42.568	67.553	77.882	92.488	90.862	0	0	1	C10orf11	527928	in gene	MergedReg chr10 #12407	1	1	1	1	1	1
12408	10	75974257	75974382	125	1	3.052	1.703	1.535	11.16	11.934	6.49	1.16	0.0078104	5.493	2.554	2.632	14.247	12.928	9.163	0	0	1	C10orf11	542861	in gene	MergedReg chr10 #12408	0	0	0	0	1	0
12409	10	75987747	75987919	172	3	11.535	8.003	5.615	19.186	18.1	9.163	0.52	0.219386	15.563	10.216	8.773	27.544	23.868	12.217	0	0	1	C10orf11	556375	in gene	MergedReg chr10 #12409	1	0	0	1	1	0
12410	10	75993695	75993823	128	2	7.095	4.044	9.65	11.635	4.972	7.063	0.18	0.733694	10.986	8.514	9.65	18.046	7.956	8.399	0	0	1	C10orf11	562301	in gene	MergedReg chr10 #12410	0	0	1	1	0	0
12411	10	76033545	76034018	473	6	17.149	17.595	15.909	3.053	5.967	3.887	-1.93	2.68105e-11	34.787	41.717	35.97	9.498	9.945	12.217	0	0	1	C10orf11	602323	in gene	MergedReg chr10 #12411	1	1	1	0	0	0
12412	10	76036302	76036766	464	8	15.029	9.436	12.957	12.347	11.835	9.608	-0.24	0.509357	45.773	21.284	35.092	30.393	21.879	19.089	0	0	1	C10orf11	605076	in gene	MergedReg chr10 #12412	1	0	1	1	1	1
12413	10	76080501	76080691	190	8	23.192	14.615	21.348	19.471	20.719	14.635	-0.11	0.799049	37.534	23.838	33.338	28.494	27.846	22.143	0	0	1	C10orf11	649138	in gene	MergedReg chr10 #12413	1	1	1	1	1	0
12414	10	76083104	76083252	148	3	19.591	31.33	16.493	34.762	36.2	25.808	0.33	0.347957	27.464	40.014	22.81	42.74	43.758	32.833	0	0	1	C10orf11	651720	in gene	MergedReg chr10 #12414	0	1	0	1	1	0
12415	10	76086729	76087226	497	10	24.656	21.227	25.734	22.668	17.304	18.325	-0.22	0.386369	42.111	36.608	42.988	55.087	44.752	39.705	0	0	1	C10orf11	655519	in gene	MergedReg chr10 #12415	1	1	1	1	1	1
12416	10	76103289	76103796	507	9	70.547	66.566	78.409	67.791	65.388	55.119	-0.21	0.16255	181.26	163.461	205.29	153.865	183.981	148.892	0	0	1	C10orf11	672084	in gene	MergedReg chr10 #12416	1	1	1	1	1	1
12417	10	76113880	76114346	466	9	30.088	30.892	26.846	13.487	17.304	11.708	-1.04	7.76224e-07	82.391	84.284	76.326	33.242	52.708	25.961	0	0	1	C10orf11	682655	in gene	MergedReg chr10 #12417	1	1	1	1	1	1
12418	10	76118032	76118187	155	5	18.675	13.451	22.81	8.738	20.089	12.37	-0.38	0.363429	21.971	15.324	28.951	13.297	29.835	18.325	0	0	1	C10orf11	686651	in gene	MergedReg chr10 #12418	1	0	1	0	1	0
12419	10	76209279	76209376	97	2	16.249	8.726	13.379	23.27	14.669	7.063	0.29	0.54702	21.055	12.77	18.424	34.192	18.895	9.163	0	0	1	C10orf11	777869	in gene	MergedReg chr10 #12419	0	0	0	1	1	0
12420	10	76285102	76285317	215	7	12.816	4.135	12.032	13.433	14.349	13.744	0.47	0.249257	18.309	8.514	14.037	19.945	19.89	18.325	0	0	2	C10orf11, LOC105378365	853751, 19962	in gene, downstream	MergedReg chr10 #12420	1	0	1	1	1	0
12421	10	76303832	76304025	193	7	21.818	22.561	35.97	25.328	25.194	19.471	-0.16	0.660743	35.703	37.46	51.761	40.841	36.796	31.305	0	1	2	C10orf11, LOC105378365	872470, 1243	in gene, in gene	MergedReg chr10 #12421	1	0	1	1	1	0
12422	10	76311870	76311994	124	4	21.284	34.054	32.022	28.731	36.796	25.579	0.1	0.817888	30.21	47.676	44.743	37.041	52.708	36.65	0	1	2	C10orf11, LOC105378365	880474, -6761	in gene, upstream	MergedReg chr10 #12422	0	0	1	1	1	0
12423	10	76329992	76330190	198	3	4.425	3.405	4.387	9.656	13.426	12.853	1.15	0.00467398	6.408	4.257	5.264	12.347	15.912	19.852	0	0	1	C10orf11	898633	in gene	MergedReg chr10 #12423	0	0	0	1	1	1
12424	10	76352395	76352585	190	9	82.696	71.23	79.104	75.983	78.565	59.684	-0.05	0.852423	130.91	120.893	118.436	120.622	118.345	100.025	0	0	1	C10orf11	921032	in gene	MergedReg chr10 #12424	1	1	1	1	1	1
12425	10	76376627	76376839	212	6	28.379	26.757	32.962	10.719	7.956	9.708	-1.38	6.75953e-06	47.604	43.419	55.27	17.096	11.934	15.271	0	0	1	C10orf11	945275	in gene	MergedReg chr10 #12425	1	1	1	0	0	0
12426	10	76401161	76401269	108	1	1.831	2.554	2.339	6.648	16.575	9.163	1.22	0.00531888	1.831	3.405	2.632	10.448	20.884	11.453	0	0	1	C10orf11	969757	in gene	MergedReg chr10 #12426	0	0	0	0	1	0
12427	10	76403985	76404089	104	1	8.849	6.243	13.16	5.699	19.89	16.798	0.28	0.59126	10.07	7.662	14.914	7.598	25.857	18.325	0	0	1	C10orf11	972579	in gene	MergedReg chr10 #12427	0	0	0	0	1	0
12428	10	76428604	76429011	407	9	23.943	25.41	28.614	33.754	43.299	34.36	0.53	0.0092348	51.266	57.041	66.675	79.782	104.422	65.665	0	0	1	C10orf11	997349	in gene	MergedReg chr10 #12428	1	1	1	1	1	1
12429	10	76432209	76432747	538	9	30.318	24.689	31.067	38.215	38.142	35.528	0.36	0.0559396	90.63	71.514	104.4	116.823	126.301	106.133	0	0	1	C10orf11	1001020	in gene	MergedReg chr10 #12429	1	1	1	1	1	1
12430	10	76456342	76456471	129	1	5.188	1.703	3.217	11.872	5.718	6.872	0.81	0.0772788	7.324	1.703	4.387	16.146	11.934	12.217	0	0	1	C10orf11	1024948	in gene	MergedReg chr10 #12430	0	0	0	1	0	0
12431	10	76492080	76492414	334	9	23.253	27.073	26.144	25.834	22.078	27.182	0	0.992875	54.012	66.406	51.761	56.037	47.736	47.34	0	0	1	C10orf11	1060789	in gene	MergedReg chr10 #12431	1	1	1	1	1	1
12432	10	76497801	76497960	159	2	6.225	3.916	3.509	11.777	10.542	7.483	0.78	0.0708889	11.901	6.811	5.264	14.247	11.934	9.926	0	0	1	C10orf11	1066422	in gene	MergedReg chr10 #12432	0	0	0	1	1	0
12433	10	76543688	76544062	374	9	37.367	28.25	31.105	41.445	41.859	34.568	0.22	0.359014	57.674	47.676	50.007	67.434	67.626	54.975	0	0	1	C10orf11	1112417	in gene	MergedReg chr10 #12433	1	1	1	1	1	1
12434	10	76547477	76547633	156	2	9.338	11.579	5.483	6.079	10.741	9.315	0.23	0.635385	17.394	21.284	14.037	6.648	24.862	19.089	0	0	1	C10orf11	1116097	in gene	MergedReg chr10 #12434	0	0	0	0	0	0
12435	10	76559099	76559313	214	1	5.493	6.568	5.89	5.156	5.47	4.145	-0.13	0.81661	6.408	11.919	8.773	8.548	9.945	5.345	0	1	2	C10orf11, LOC105378364	1127748, -1148	downstream, upstream	MergedReg chr10 #12435	0	0	0	0	0	0
12436	10	76576370	76576639	269	9	15.448	16.282	21.933	18.046	20.387	18.898	0.14	0.715663	24.717	25.541	35.092	28.494	32.818	29.015	0	0	0				MergedReg chr10 #12436	1	1	1	1	1	1
12437	10	76583704	76584159	455	9	44.203	46.886	40.231	36.635	31.184	31.36	-0.34	0.0800206	90.63	96.204	85.099	70.284	64.642	64.902	0	0	0				MergedReg chr10 #12437	1	1	1	1	1	1
12438	10	76632811	76632948	137	4	24.946	13.835	14.476	16.384	16.658	12.79	-0.06	0.911953	36.618	16.176	17.546	20.895	20.884	16.798	0	0	0				MergedReg chr10 #12438	1	0	1	1	1	0
12439	10	76649947	76650126	179	3	11.138	10.216	16.669	24.536	23.868	11.199	0.5	0.206141	18.309	17.027	25.442	33.242	38.785	16.035	0	0	0				MergedReg chr10 #12439	0	0	1	1	1	0
12440	10	76676028	76676599	571	9	31.176	30.885	28.074	40.366	34.642	27.403	0.11	0.635977	62.251	59.595	57.902	75.983	59.67	58.793	0	0	0				MergedReg chr10 #12440	1	1	1	1	1	1
12441	10	76717296	76717427	131	2	23.344	20.645	19.959	5.461	2.983	2.1	-1.75	5.00534e-06	34.787	26.392	27.197	7.598	3.978	3.054	0	0	0				MergedReg chr10 #12441	0	1	1	0	0	0
12442	10	76779205	76779452	247	7	11.247	9.122	17.546	13.433	16.622	10.035	0.2	0.635806	18.309	14.473	35.092	19.945	27.846	13.744	0	0	0				MergedReg chr10 #12442	0	0	1	1	1	1
12443	10	76984944	76985093	149	6	24.534	21.114	20.88	11.872	20.686	17.867	-0.39	0.322009	36.618	30.649	32.46	16.146	29.835	27.488	0	0	2	KCNMA1, KCNMA1-AS1	652801, 96974	in gene, downstream	MergedReg chr10 #12443	1	1	1	0	1	0
12444	10	77005042	77005186	144	4	20.506	16.346	13.335	10.258	16.906	11.453	-0.29	0.502274	26.548	22.135	18.424	14.247	25.857	17.562	0	0	1	KCNMA1	632705	in gene	MergedReg chr10 #12444	1	1	1	0	1	0
12445	10	77050030	77050206	176	3	6.957	3.405	9.299	18.996	20.486	18.172	1.3	0.000686404	10.986	4.257	13.16	32.293	31.824	25.961	0	0	2	KCNMA1, LOC105378371	587701, 4552	in gene, in gene	MergedReg chr10 #12445	0	0	0	1	1	1
12446	10	77104448	77104963	515	9	26.71	23.488	28.022	28.326	31.18	19.807	0	0.988567	41.196	41.717	50.007	45.59	48.73	34.36	0	0	1	KCNMA1	533114	in gene	MergedReg chr10 #12446	1	1	1	1	1	1
12447	10	77111980	77112522	542	10	19.763	19.631	18.165	15.755	11.056	17.382	-0.4	0.122658	42.111	46.825	41.233	43.69	20.884	42.759	0	0	1	KCNMA1	525568	in gene	MergedReg chr10 #12447	1	1	1	1	1	1
12448	10	77156468	77156965	497	7	12.816	14.26	13.818	16.621	14.047	17.705	0.21	0.482365	21.971	28.095	33.338	34.192	30.829	32.069	0	0	2	KCNMA1, KCNMA1-AS2	481103, 15885	in gene, downstream	MergedReg chr10 #12448	1	1	1	1	1	1
12449	10	77160743	77161012	269	9	53.096	53.848	52.638	63.279	56.438	52.78	0.08	0.747498	75.067	79.176	72.817	85.48	83.537	69.483	0	0	1	KCNMA1	476942	in gene	MergedReg chr10 #12449	1	1	1	1	1	1
12450	10	77164023	77164270	247	9	119.696	110.357	125.236	118.604	132.268	88.285	-0.05	0.79182	201.4	166.866	214.063	189.007	215.805	142.02	0	0	1	KCNMA1	473673	in gene	MergedReg chr10 #12450	1	1	1	1	1	1
12451	10	77165882	77166035	153	7	35.337	38.652	38.602	32.672	38.387	23.365	-0.17	0.592307	62.251	64.703	51.761	47.489	59.67	32.069	0	0	1	KCNMA1	471861	in gene	MergedReg chr10 #12451	1	1	1	1	1	0
12452	10	77173776	77174159	383	9	19.53	19.51	22.371	13.455	15.912	11.072	-0.47	0.0734333	47.604	43.419	47.375	32.293	36.796	16.798	0	0	1	KCNMA1	463852	in gene	MergedReg chr10 #12452	1	1	1	1	1	1
12453	10	77179318	77179674	356	9	61.086	58.434	63.246	67.607	66.36	50.602	-0.01	0.960756	108.024	92.798	98.258	118.723	116.356	83.99	0	0	1	KCNMA1	458323	in gene	MergedReg chr10 #12453	1	1	1	1	1	1
12454	10	77180965	77181077	112	2	23.192	12.487	13.745	23.744	38.454	31.56	0.82	0.0186047	27.464	13.622	16.669	25.644	45.747	35.887	0	0	1	KCNMA1	456798	in gene	MergedReg chr10 #12454	0	0	0	1	1	0
12455	10	77195177	77195439	262	9	41.081	41.823	41.233	38.11	42.515	30.924	-0.12	0.651603	79.645	84.284	80.712	75.033	89.504	61.847	0	0	1	KCNMA1	442511	in gene	MergedReg chr10 #12455	1	1	1	1	1	1
12456	10	77230224	77230658	434	9	15.694	13.865	14.509	12.754	12.005	12.435	-0.21	0.520448	24.717	21.284	25.442	21.845	15.912	20.616	0	0	1	KCNMA1	407378	in gene	MergedReg chr10 #12456	1	1	1	1	1	1
12457	10	77242981	77243436	455	9	11.966	13.561	10.778	24.423	21.453	18.434	0.63	0.0100436	26.548	24.689	26.319	45.59	39.78	24.434	0	0	1	KCNMA1	394611	in gene	MergedReg chr10 #12457	1	1	1	1	1	1
12458	10	77251401	77251524	123	5	31.354	24.477	32.68	30.393	32.818	20.616	-0.1	0.816872	39.365	34.054	42.988	41.79	45.747	25.197	0	0	1	KCNMA1	386357	in gene	MergedReg chr10 #12458	0	0	1	1	1	0
12459	10	77254866	77255066	200	7	19.682	20.575	22.371	15.671	19.393	11.326	-0.45	0.202055	30.21	28.946	30.706	22.795	31.824	19.089	0	0	1	KCNMA1	382853	in gene	MergedReg chr10 #12459	1	1	1	0	1	0
12460	10	77274026	77274305	279	9	14.24	12.487	17.936	24.8	19.89	28.93	0.67	0.0226787	27.464	22.987	38.602	43.69	32.818	47.34	0	0	1	KCNMA1	363654	in gene	MergedReg chr10 #12460	1	1	1	1	1	1
12461	10	77279316	77279509	193	1	8.849	8.797	7.165	8.706	5.801	11.072	0.01	0.991205	17.394	16.176	9.65	17.096	8.95	19.852	0	0	1	KCNMA1	358407	in gene	MergedReg chr10 #12461	0	0	0	0	0	0
12462	10	77290717	77291147	430	9	63.82	63.852	69.119	59.972	72.811	52.467	-0.08	0.671494	119.009	114.933	144.756	103.526	145.196	97.734	0	0	1	KCNMA1	346887	in gene	MergedReg chr10 #12462	1	1	1	1	1	1
12463	10	77297484	77297594	110	1	23.802	15.041	16.376	18.046	23.868	13.744	0.07	0.885596	27.464	20.433	18.424	22.795	28.84	16.035	0	0	1	KCNMA1	340280	in gene	MergedReg chr10 #12463	0	0	0	0	1	0
12464	10	77301276	77301701	425	6	10.724	11.311	12.784	9.279	5.754	11.072	-0.29	0.417766	15.563	25.541	32.46	19.945	11.934	23.67	0	0	1	KCNMA1	336331	in gene	MergedReg chr10 #12464	1	1	1	0	0	0
12465	10	77306355	77306490	135	1	5.264	5.108	4.167	11.635	20.884	17.371	1.15	0.00375421	6.408	5.96	6.141	14.247	30.829	25.961	0	0	1	KCNMA1	331397	in gene	MergedReg chr10 #12465	0	0	0	0	1	0
12466	10	77320937	77321443	506	9	26.205	23.04	21.988	10.804	10.194	8.256	-1.18	2.9744e-07	54.012	46.825	42.111	25.644	21.879	17.562	0	0	1	KCNMA1	316629	in gene	MergedReg chr10 #12466	1	1	1	1	1	1
12467	10	77350583	77350996	413	9	113.446	105.765	111.148	90.522	94.4	70.716	-0.35	0.00449371	287.453	234.975	254.419	185.208	202.877	158.055	0	2	3	KCNMA1, LOC105378370, KCNMA1-AS3	287030, -3326, -83	in gene, upstream, upstream	MergedReg chr10 #12467	1	1	1	1	1	1
12468	10	77355870	77356198	328	9	68.576	66.251	77.043	47.403	61.206	51.088	-0.38	0.0264201	99.785	109.825	121.068	75.033	113.372	77.118	0	0	3	KCNMA1, LOC105378370, KCNMA1-AS3	281785, -8571, 5162	in gene, upstream, in gene	MergedReg chr10 #12468	1	1	1	1	1	1
12469	10	77360307	77360403	96	1	14.342	12.77	8.773	39.891	29.835	25.452	0.88	0.0114368	21.055	15.324	13.16	47.489	34.807	27.488	0	0	2	KCNMA1, KCNMA1-AS3	277464, 9483	in gene, in gene	MergedReg chr10 #12469	0	0	0	1	0	0
12470	10	77367032	77367260	228	3	4.97	5.23	10.653	15.875	17.191	20.07	1.08	0.00198412	10.986	9.365	16.669	23.745	35.802	33.596	0	0	2	KCNMA1, KCNMA1-AS3	270673, 16274	in gene, in gene	MergedReg chr10 #12470	0	0	0	1	1	1
12471	10	77377085	77377676	591	8	7.476	5.691	9.699	9.948	15.912	16.597	0.8	0.0053965	14.647	13.622	28.074	23.745	32.818	34.36	0	0	2	KCNMA1, KCNMA1-AS3	260439, 26508	in gene, downstream	MergedReg chr10 #12471	1	0	1	1	1	1
12472	10	77386893	77387194	301	7	15.461	10.879	13.939	19.945	25.525	17.053	0.6	0.0413569	22.886	19.581	28.074	32.293	47.736	28.251	0	0	1	KCNMA1	250776	in gene	MergedReg chr10 #12472	1	0	1	1	1	1
12473	10	77391972	77392137	165	8	51.632	39.844	33.338	50.528	41.968	39.246	-0.06	0.866049	64.082	49.379	50.884	58.886	53.703	55.739	0	0	1	KCNMA1	245765	in gene	MergedReg chr10 #12473	1	1	1	1	1	0
12474	10	77392420	77393239	819	9	73.42	72.195	74.852	79.25	81.628	67.314	0.03	0.82183	225.202	223.056	214.063	221.299	245.64	169.508	0	0	1	KCNMA1	244990	in gene	MergedReg chr10 #12474	1	1	1	1	1	1
12475	10	77405791	77406076	285	8	22.886	19.96	35.872	24.589	23.426	18.495	-0.22	0.498046	48.519	33.203	83.344	51.288	53.703	35.123	0	0	1	KCNMA1	231886	in gene	MergedReg chr10 #12475	1	1	1	1	1	0
12476	10	77416250	77417059	809	10	71.511	75.214	72.513	64.731	71.183	66.576	-0.12	0.318856	169.359	169.42	183.357	141.518	176.025	149.656	0	1	2	KCNMA1, LOC105378369	221165, -6330	in gene, upstream	MergedReg chr10 #12476	1	1	1	1	1	1
12477	10	77428844	77429229	385	9	33.567	33.203	32.387	29.76	33.647	28.124	-0.11	0.664311	70.49	65.555	74.571	77.882	78.565	53.448	0	0	2	KCNMA1, LOC105378369	208783, 6052	in gene, in gene	MergedReg chr10 #12477	1	1	1	1	1	1
12478	10	77455628	77455823	195	5	9.765	13.905	14.476	23.903	31.989	21.379	0.78	0.0165501	13.732	17.878	21.055	28.494	51.714	32.833	0	0	1	KCNMA1	182094	in gene	MergedReg chr10 #12478	0	1	1	1	1	0
12479	10	77478293	77478593	300	9	33.506	31.311	35.619	45.4	44.255	35.047	0.26	0.273861	58.589	57.041	61.411	93.079	81.548	58.03	0	0	1	KCNMA1	159376	in gene	MergedReg chr10 #12479	1	1	1	1	1	1
12480	10	77494416	77494723	307	8	12.542	14.379	14.651	15.724	15.801	10.232	-0.07	0.877178	33.872	32.352	36.847	39.891	30.829	26.724	0	0	1	KCNMA1	143250	in gene	MergedReg chr10 #12480	1	1	1	1	1	0
12481	10	77501263	77501951	688	9	30.995	35.068	37.014	45.137	42.905	35.814	0.25	0.120191	86.053	97.906	94.749	113.974	110.389	86.281	0	0	1	KCNMA1	136212	in gene	MergedReg chr10 #12481	1	1	1	1	1	1
12482	10	77505006	77505153	147	1	24.351	24.008	18.774	31.343	39.183	34.054	0.65	0.022288	32.041	34.906	22.81	40.841	53.703	45.049	0	0	1	KCNMA1	132740	in gene	MergedReg chr10 #12482	0	0	0	0	1	0
12483	10	77505840	77506339	499	9	27.979	25.275	24.729	36.329	41.023	41.947	0.66	0.000235682	62.251	52.784	58.78	92.129	104.422	90.862	0	0	1	KCNMA1	131730	in gene	MergedReg chr10 #12483	1	1	1	1	1	1
12484	10	77513753	77514241	488	9	82.505	69.439	77.203	74.795	74.338	53.353	-0.2	0.20073	197.738	151.542	183.357	173.81	181.992	107.66	0	0	1	KCNMA1	123822	in gene	MergedReg chr10 #12484	1	1	1	1	1	1
12485	10	77524324	77524777	453	7	9.874	9.168	7.645	14.79	14.562	10.744	0.48	0.121266	21.055	16.176	20.178	39.891	30.829	22.907	0	0	1	KCNMA1	113269	in gene	MergedReg chr10 #12485	1	0	0	1	1	1
12486	10	77531502	77532419	917	18	39.333	33.643	34.941	32.784	41.837	36.545	0.04	0.833748	112.601	83.433	103.522	100.677	129.284	89.335	0	0	1	KCNMA1	105859	in gene	MergedReg chr10 #12486	1	1	1	1	1	1
12487	10	77564785	77565710	925	9	32.357	30.502	28.044	29.083	34.224	27.382	0.03	0.875664	125.417	131.109	111.418	114.924	142.213	90.862	0	0	1	KCNMA1	72572	in gene	MergedReg chr10 #12487	1	1	1	1	1	1
12488	10	77578946	77579199	253	2	12.162	11.189	7.269	26.594	37.08	21.925	1.33	1.26622e-06	19.225	16.176	12.282	35.142	55.692	29.015	0	0	2	KCNMA1, RNA5SP321	58747, -7977	in gene, upstream	MergedReg chr10 #12488	0	0	0	1	1	0
12489	10	77582718	77583102	384	9	67.21	60.801	72.524	78.753	86.521	62.293	0.21	0.214199	133.656	116.636	154.406	147.216	151.163	128.276	0	1	2	KCNMA1, RNA5SP321	54909, -4139	in gene, upstream	MergedReg chr10 #12489	1	1	1	1	1	1
12490	10	77587155	77587316	161	5	29.295	26.733	33.513	34.382	38.387	29.168	0.16	0.624175	40.28	35.757	44.743	42.74	57.681	41.232	0	1	2	KCNMA1, RNA5SP321	50584, 186	in gene, downstream	MergedReg chr10 #12490	0	1	1	1	1	0
12491	10	77592998	77593277	279	9	50.579	49.592	57.793	69.097	82.543	50.394	0.3	0.14552	105.277	88.541	95.626	132.97	137.24	80.173	0	0	2	KCNMA1, RNA5SP321	44682, 6088	in gene, downstream	MergedReg chr10 #12491	1	1	1	1	1	1
12492	10	77605555	77605765	210	8	21.84	21.406	26.946	21.167	27.562	11.562	-0.2	0.578564	31.125	34.054	44.743	37.041	39.78	13.744	0	0	1	KCNMA1	32159	in gene	MergedReg chr10 #12492	1	1	1	1	1	0
12493	10	77620647	77620980	333	4	6.103	4.257	9.475	34.43	12.486	13.065	0.83	0.0197849	12.816	9.365	28.951	52.238	35.802	38.177	0	1	2	KCNMA1, LOC105378368	17006, 1942	in gene, in gene	MergedReg chr10 #12493	0	0	1	1	1	1
12494	10	77629530	77629716	186	2	9.765	17.169	8.334	17.729	14.752	12.089	0.24	0.585462	11.901	31.5	11.405	30.393	21.879	20.616	0	0	2	KCNMA1, LOC105378368	8196, 10752	in gene, downstream	MergedReg chr10 #12494	0	0	0	1	0	1
12495	10	77637021	77637166	145	1	6.774	13.451	13.686	10.638	10.144	16.34	0.16	0.715996	10.986	16.176	19.301	14.247	20.884	24.434	1	1	2	KCNMA1, LOC105378368	726, 18222	in gene, downstream	MergedReg chr10 #12495	0	0	0	0	0	0
12496	10	77637569	77637928	359	9	36.369	36.686	32.7	41.531	32.909	27.071	-0.13	0.619168	57.674	57.892	54.393	64.585	59.67	42.759	1	1	2	KCNMA1, LOC105378368	71, 18877	in gene, downstream	MergedReg chr10 #12496	1	1	1	1	1	1
12497	10	77638059	77638672	613	10	18.887	16.041	17.777	16.496	16.331	14.266	-0.12	0.633505	35.703	37.46	38.602	46.539	45.747	32.069	1	1	2	KCNMA1, LOC105378368	-546, 19494	upstream, downstream	MergedReg chr10 #12497	1	1	1	1	1	1
12498	10	77644002	77644279	277	8	22.314	24.689	19.081	20.064	19.606	14.03	-0.28	0.377015	35.703	39.163	26.319	28.494	31.824	25.961	0	1	1	KCNMA1	-6321	upstream	MergedReg chr10 #12498	1	1	1	1	1	0
12499	10	77663655	77663865	210	1	6.561	8.23	12.575	6.174	16.575	7.254	0.21	0.682869	10.986	11.919	21.055	7.598	24.862	14.507	0	0	0				MergedReg chr10 #12499	0	0	0	0	1	0
12500	10	77670021	77670160	139	3	26.777	11.493	25.661	22.082	34.31	17.562	0.24	0.565255	37.534	16.176	36.847	26.594	46.741	22.907	0	0	0				MergedReg chr10 #12500	0	0	1	1	1	0
12501	10	77673207	77673369	162	7	21.971	16.346	25.091	33.242	43.957	26.877	0.71	0.0191512	30.21	25.541	31.583	43.69	55.692	36.65	0	0	0				MergedReg chr10 #12501	1	0	1	1	1	0
12502	10	77692825	77693062	237	3	5.231	8.194	9.504	23.151	21.009	13.839	1.13	0.00073761	9.155	14.473	17.546	42.74	33.813	26.724	0	0	1	LOC105378372	18166	downstream	MergedReg chr10 #12502	0	0	0	1	1	1
12503	10	77702120	77702504	384	9	19.835	22.916	19.228	23.586	33.564	18.707	0.24	0.409658	51.266	49.379	46.497	49.389	74.587	44.286	0	0	1	LOC105378372	8797	downstream	MergedReg chr10 #12503	1	1	1	1	1	1
12504	10	77711326	77711836	510	9	27.406	29.904	31.466	20.389	30.365	19.184	-0.36	0.0963768	82.391	85.987	94.749	69.334	94.477	58.793	1	1	1	LOC105378372	-472	upstream	MergedReg chr10 #12504	1	1	1	1	1	1
12505	10	77719547	77719809	262	9	20.649	21.473	23.687	27.333	25.636	15.865	0	0.996584	35.703	38.311	50.884	51.288	51.714	31.305	0	0	1	LOC105378372	-8569	upstream	MergedReg chr10 #12505	1	1	1	1	1	1
12506	10	77737727	77737929	202	6	9.678	9.851	13.41	9.905	8.098	7.635	-0.34	0.433497	13.732	12.77	16.669	14.247	14.917	9.926	0	0	0				MergedReg chr10 #12506	1	0	1	1	0	0
12507	10	77744381	77744474	93	1	4.882	11.919	16.669	2.374	1.989	1.527	-1.09	0.0136997	9.155	15.324	19.301	2.849	2.983	2.291	0	0	0				MergedReg chr10 #12507	0	0	1	0	0	0
12508	10	77746298	77746618	320	9	20.049	26.222	25.003	35.807	36.597	21.074	0.28	0.32051	54.012	63.852	62.289	90.229	100.444	56.503	0	0	0				MergedReg chr10 #12508	1	1	1	1	1	1
12509	10	77756328	77756708	380	9	21.818	26.179	22.518	23.658	16.093	13.68	-0.48	0.0741145	56.758	67.257	62.289	58.886	44.752	30.542	0	0	0				MergedReg chr10 #12509	1	1	1	1	1	1
12510	10	77784835	77785195	360	8	13.183	13.622	13.16	29.918	27.936	19.644	0.96	0.000197543	35.703	42.568	33.338	85.48	75.582	46.577	0	0	1	DLG5	141575	downstream	MergedReg chr10 #12510	1	0	1	1	1	1
12511	10	77801719	77801926	207	4	7.454	11.432	9.149	16.011	14.775	12.217	0.5	0.198866	13.732	18.73	14.037	25.644	25.857	15.271	0	0	1	DLG5	124768	in gene	MergedReg chr10 #12511	0	1	0	1	1	1
12512	10	77836383	77836514	131	1	9.338	9.365	8.247	8.738	19.691	4.581	0.2	0.69146	14.647	13.622	10.528	12.347	25.857	6.872	0	0	1	DLG5	90142	in gene	MergedReg chr10 #12512	0	0	0	0	1	0
12513	10	77837663	77837903	240	8	25.175	24.796	30.267	23.388	31.202	14.03	-0.22	0.509166	38.449	39.163	58.78	37.041	52.708	28.251	0	0	1	DLG5	88807	in gene	MergedReg chr10 #12513	1	1	1	1	1	0
12514	10	77844919	77845426	507	9	55.957	59.063	58.451	67.197	67.128	53.305	0.06	0.75751	145.557	126.001	156.161	151.965	175.031	115.296	0	0	1	DLG5	81418	in gene	MergedReg chr10 #12514	1	1	1	1	1	1
12515	10	77846755	77847121	366	9	33.872	32.274	29.031	27.112	27.394	22.837	-0.29	0.204394	50.35	57.892	57.025	57.937	49.725	38.941	0	0	1	DLG5	79652	in gene	MergedReg chr10 #12515	1	1	1	1	1	1
12516	10	77867419	77867616	197	4	9.155	3.264	3.685	16.011	17.475	10.362	1.1	0.00394691	13.732	5.108	7.018	19.945	23.868	14.507	0	1	2	DLG5, LOC100131132	59073, 615	in gene, in gene	MergedReg chr10 #12516	1	0	0	1	1	0
12517	10	77873672	77874265	593	8	13.274	16.034	14.573	21.528	20.719	17.646	0.36	0.128451	38.449	29.797	28.951	39.891	41.769	32.833	0	0	2	DLG5, LOC100131132	52622, 7066	in gene, downstream	MergedReg chr10 #12517	1	1	1	1	1	1
12518	10	77877889	77878257	368	5	19.974	21.516	19.7	22.104	20.975	12.564	-0.15	0.635871	43.942	44.271	42.111	54.138	44.752	40.468	0	0	2	DLG5, LOC100131132	48517, 11171	in gene, downstream	MergedReg chr10 #12518	1	0	1	1	1	0
12519	10	77898613	77898758	145	1	13.366	18.389	9.475	15.766	13.525	9.773	-0.04	0.932938	19.225	22.135	13.16	27.544	17.901	12.98	0	0	2	DLG5, LOC101929347	27905, 9086	in gene, in gene	MergedReg chr10 #12519	0	1	0	0	0	0
12520	10	77898876	77899593	717	9	36.26	35.831	37.533	29.939	37.488	28.517	-0.2	0.238076	122.671	117.487	124.578	106.376	132.268	85.517	0	0	2	DLG5, LOC101929347	27356, 9635	in gene, in gene	MergedReg chr10 #12520	1	1	1	1	1	1
12521	10	77909923	77910053	130	2	10.986	8.301	12.502	14.247	20.884	13.935	0.58	0.159943	16.478	11.919	14.914	19.945	27.846	18.325	0	0	2	DLG5, LOC101929347	16602, 20389	in gene, downstream	MergedReg chr10 #12521	0	0	0	1	1	0
12522	10	77911704	77911805	101	1	21.666	17.595	34.507	16.146	6.298	8.399	-0.85	0.034998	23.802	20.433	41.233	19.945	8.95	9.926	0	0	1	DLG5	14836	in gene	MergedReg chr10 #12522	0	0	1	0	0	0
12523	10	77919748	77920093	345	9	20.232	29.202	35.355	44.07	44.255	31	0.46	0.0552725	43.026	60.446	75.448	98.777	96.466	69.483	0	1	2	DLG5, DLG5-AS1	6670, -6892	in gene, upstream	MergedReg chr10 #12523	1	1	1	1	1	1
12524	10	77925403	77925895	492	9	12.588	12.824	14.092	12.644	10.409	15.605	0	0.9957	29.295	25.541	37.724	29.443	25.857	35.887	1	2	2	DLG5, DLG5-AS1	941, -1163	in gene, upstream	MergedReg chr10 #12524	1	1	1	1	1	1
12525	10	77926120	77927146	1026	13	21.427	20.3	22.015	18.135	17.59	16.249	-0.27	0.115557	51.266	45.973	48.252	43.69	58.675	34.36	1	2	2	DLG5, DLG5-AS1	-43, -179	upstream, upstream	MergedReg chr10 #12525	1	1	1	1	1	1
12526	10	77943163	77943811	648	10	18.44	22.946	21.181	24.921	23.726	23.27	0.12	0.605318	51.266	57.892	71.062	87.38	75.582	66.429	0	0	0				MergedReg chr10 #12526	1	1	1	1	1	1
12527	10	77949191	77949604	413	9	28.872	30.518	35.835	28.128	29.146	21.849	-0.25	0.286925	59.505	57.041	74.571	67.434	63.648	41.232	0	0	0				MergedReg chr10 #12527	1	1	1	1	1	1
12528	10	77965384	77965611	227	5	9.547	12.284	11.029	10.583	14.633	11.78	0.17	0.687397	14.647	17.027	17.546	14.247	21.879	17.562	0	0	1	POLR3A	64043	downstream	MergedReg chr10 #12528	1	1	1	1	1	0
12529	10	77971355	77971572	217	9	19.225	19.46	25.442	24.966	24.436	24.761	0.25	0.448228	32.956	32.352	47.375	40.841	36.796	39.705	0	0	1	POLR3A	58077	downstream	MergedReg chr10 #12529	1	1	1	1	1	1
12530	10	77974536	77974639	103	1	17.088	19.297	13.452	20.579	13.923	17.307	0.19	0.69285	20.14	21.284	14.914	22.795	14.917	19.852	0	0	1	POLR3A	54953	downstream	MergedReg chr10 #12530	0	0	0	1	0	0
12531	10	78025782	78025966	184	2	12.053	9.507	13.013	22.953	29.006	16.035	0.76	0.0212794	18.309	12.77	20.178	37.041	37.791	22.907	0	0	2	POLR3A, RPS24	3666, -7886	in gene, upstream	MergedReg chr10 #12531	0	0	0	1	1	0
12532	10	78029152	78029974	822	9	28.766	32.417	29.127	21.617	24.748	30.454	-0.25	0.182338	84.222	89.393	93.872	57.937	61.659	74.064	1	2	2	POLR3A, RPS24	-23, -4197	upstream, upstream	MergedReg chr10 #12532	1	1	1	1	1	1
12533	10	78033630	78034130	500	9	67.172	70.077	61.576	52.891	60.042	51.444	-0.3	0.0380818	140.98	147.285	135.105	109.225	129.284	99.261	1	2	2	POLR3A, RPS24	-4340, 120	upstream, in gene	MergedReg chr10 #12533	1	1	1	1	1	1
12534	10	78047345	78047648	303	9	33.597	30.053	35.355	30.182	30.332	28.557	-0.14	0.594445	66.828	51.081	71.062	48.439	64.642	51.921	0	0	1	RPS24	13736	in gene	MergedReg chr10 #12534	1	1	1	1	1	1
12535	10	78053254	78053489	235	4	11.639	15.081	14.664	23.202	24.862	16.144	0.48	0.164774	21.971	21.284	19.301	35.142	42.763	25.961	0	0	1	RPS24	19611	in gene	MergedReg chr10 #12535	0	1	1	1	1	0
12536	10	78149150	78149534	384	9	9.338	9.152	17.059	24.378	20.47	21.952	1.1	2.32319e-05	21.971	28.946	35.97	61.736	49.725	47.34	0	1	1	LOC105378373	-9	upstream	MergedReg chr10 #12536	1	1	1	1	1	1
12537	10	78161053	78161170	117	1	6.637	8.301	5.045	22.32	10.939	12.217	0.74	0.0872882	9.155	10.216	6.141	27.544	17.901	15.271	0	0	1	LOC105378374	17026	downstream	MergedReg chr10 #12537	0	0	0	1	0	0
12538	10	78162988	78163163	175	6	22.337	16.006	13.511	47.109	41.371	20.921	0.95	0.00284998	29.295	19.581	19.301	62.686	58.675	25.197	0	0	1	LOC105378374	15062	downstream	MergedReg chr10 #12538	1	1	1	1	1	0
12539	10	78170049	78170403	354	3	6.824	5.96	7.896	11.138	17.358	9.51	0.79	0.0201458	10.986	11.919	10.528	15.197	28.84	14.507	0	0	2	LOC105378374, LOC105378375	7911, -8873	in gene, upstream	MergedReg chr10 #12539	0	0	0	1	1	1
12540	10	78179048	78179232	184	7	21.971	26.534	28.366	28.81	30.829	24.052	0.16	0.655263	33.872	37.46	42.988	47.489	43.758	32.833	0	2	2	LOC105378374, LOC105378375	-1003, 41	upstream, in gene	MergedReg chr10 #12540	1	1	1	1	1	0
12541	10	78194964	78195207	243	9	19.225	22.88	20.726	30.156	27.97	16.416	0.12	0.722117	31.125	31.5	28.074	39.891	42.763	29.015	0	0	1	LOC105378375	15986	downstream	MergedReg chr10 #12541	1	1	1	1	1	1
12542	10	78196993	78197176	183	5	18.675	19.411	30.004	44.45	40.178	31.611	0.69	0.0192221	25.633	30.649	42.988	63.635	58.675	44.286	0	0	1	LOC105378375	17985	downstream	MergedReg chr10 #12542	0	0	1	1	1	0
12543	10	78204134	78204541	407	6	15.563	20.007	21.567	11.397	10.111	8.145	-0.85	0.0027053	22.886	31.5	33.338	24.694	17.901	11.453	0	0	1	LOC105378376	-9381	upstream	MergedReg chr10 #12543	1	1	1	1	0	0
12544	10	78212311	78212414	103	1	8.239	9.365	10.82	19.945	23.536	11.199	0.49	0.260571	11.901	11.919	14.914	23.745	30.829	12.217	0	1	1	LOC105378376	-1356	upstream	MergedReg chr10 #12544	0	0	0	0	1	0
12545	10	78224763	78224894	131	3	10.299	6.172	17.765	13.297	15.166	7.635	0.23	0.639259	13.732	11.068	21.933	20.895	20.884	9.926	0	0	1	LOC105378376	11110	in gene	MergedReg chr10 #12545	0	0	1	1	1	0
12546	10	78256005	78256538	533	9	64.368	58.158	67.333	74.617	78.503	60.893	0.17	0.258978	159.289	131.96	171.952	151.015	143.207	117.586	0	0	1	LINC00856	7646	downstream	MergedReg chr10 #12546	1	1	1	1	1	1
12547	10	78263543	78263887	344	9	24.218	25.773	34.374	51.979	63.196	34.082	0.69	0.00139215	43.026	45.973	48.252	79.782	84.532	49.631	0	1	1	LINC00595	-3613	upstream	MergedReg chr10 #12547	1	1	1	1	1	1
12548	10	78267633	78267899	266	9	39.136	34.374	42.22	51.763	52.957	40.277	0.3	0.181395	69.575	58.744	80.712	90.229	91.493	71.774	0	1	1	LINC00595	438	in gene	MergedReg chr10 #12548	1	1	1	1	1	1
12549	10	78278119	78278245	126	3	11.443	12.557	23.029	16.621	26.105	12.599	0.22	0.632064	16.478	19.581	28.074	21.845	31.824	16.798	0	0	1	LINC00595	10854	in gene	MergedReg chr10 #12549	0	0	1	1	1	0
12550	10	78290230	78290357	127	3	13.274	15.963	10.089	6.886	14.171	3.818	-0.5	0.265455	21.055	22.135	15.791	9.498	16.906	4.581	0	0	0				MergedReg chr10 #12550	0	1	0	0	1	0
12551	10	78302924	78303811	887	9	50.514	50.747	47.751	50.779	51.998	43.195	-0.06	0.710353	128.164	123.447	118.436	155.764	157.13	121.404	1	0	0				MergedReg chr10 #12551	1	1	1	1	1	1
12552	10	78311555	78311708	153	2	10.07	14.899	15.134	2.612	6.961	5.345	-0.96	0.0175798	14.647	25.541	22.81	3.799	12.928	6.872	0	0	0				MergedReg chr10 #12552	0	1	1	0	0	0
12553	10	78312786	78312942	156	2	4.211	6.47	8.115	10.448	19.293	10.842	1.05	0.00934869	7.324	11.068	14.037	16.146	29.835	14.507	0	0	0				MergedReg chr10 #12553	0	0	0	1	1	0
12554	10	78335619	78336828	1209	9	42.952	42.706	45.904	64.508	67.169	46.927	0.36	0.00325049	178.514	170.272	148.265	188.057	198.899	151.183	0	0	0				MergedReg chr10 #12554	1	1	1	1	1	1
12555	10	78362488	78362876	388	9	26.167	25.541	25.003	44.244	46.99	31.878	0.64	0.00150524	59.505	62.149	57.902	93.079	94.477	67.192	0	0	1	LOC105378377	8408	downstream	MergedReg chr10 #12555	1	1	1	1	1	1
12556	10	78377501	78377795	294	4	3.753	5.278	6.843	11.872	11.039	4.734	0.62	0.126537	6.408	7.662	9.65	20.895	24.862	8.399	0	0	0				MergedReg chr10 #12556	0	0	0	1	0	0
12557	10	78406946	78407502	556	9	36.349	34.705	36.073	39.556	30.244	29.958	-0.07	0.775449	108.939	93.649	117.559	125.371	97.46	73.301	0	0	0				MergedReg chr10 #12557	1	1	1	1	1	1
12558	10	78416476	78416909	433	7	9.737	8.453	9.853	25.373	35.113	18.707	1.33	6.5183e-08	12.816	18.73	18.424	59.836	79.559	36.65	0	0	0				MergedReg chr10 #12558	1	1	1	1	1	1
12559	10	78424881	78424970	89	1	14.037	16.176	12.575	6.015	13.591	8.908	-0.33	0.498115	14.647	18.73	14.914	6.648	15.912	12.98	0	0	0				MergedReg chr10 #12559	0	0	0	0	1	0
12560	10	78458089	78458439	350	8	17.31	17.491	17.706	18.218	16.726	18.533	0.01	0.984496	39.365	33.203	32.46	27.544	33.813	35.123	0	1	1	LOC105378378	-5257	upstream	MergedReg chr10 #12560	1	1	1	1	1	1
12561	10	78459124	78459294	170	3	14.281	14.643	15.791	13.297	8.752	10.384	-0.42	0.308949	21.055	17.878	18.424	18.996	10.939	12.98	0	1	1	LOC105378378	-4312	upstream	MergedReg chr10 #12561	0	0	1	0	0	0
12562	10	78491949	78492047	98	2	14.342	7.662	7.603	19.312	25.857	6.872	0.53	0.235608	18.309	8.514	7.896	23.745	30.829	8.399	0	0	0				MergedReg chr10 #12562	0	0	0	1	1	0
12563	10	78495007	78495095	88	1	4.882	4.824	10.235	2.849	1.326	1.527	-0.63	0.191236	7.324	7.662	14.914	3.799	1.989	1.527	0	0	0				MergedReg chr10 #12563	0	0	1	0	0	0
12564	10	78502364	78502638	274	3	5.798	4.966	5.389	10.342	18.232	9.926	1.06	0.00574309	10.07	10.216	11.405	23.745	37.791	22.907	0	0	0				MergedReg chr10 #12564	0	0	0	1	1	1
12565	10	78505817	78505941	124	1	2.975	3.405	3.948	4.511	11.188	5.154	0.6	0.216205	3.662	4.257	5.264	5.699	13.923	6.108	0	0	0				MergedReg chr10 #12565	0	0	0	0	1	0
12566	10	78515030	78515398	368	3	7.095	5.747	6.068	26.119	28.674	13.807	1.52	4.96475e-08	10.986	11.068	10.528	37.991	39.78	17.562	0	0	0				MergedReg chr10 #12566	0	0	0	1	1	1
12567	10	78521193	78521388	195	7	13.121	21.426	27.635	26.752	24.365	21.125	0.21	0.576314	23.802	30.649	35.97	33.242	32.818	32.069	0	0	0				MergedReg chr10 #12567	1	1	1	1	1	1
12568	10	78543861	78544065	204	5	7.585	12.405	9.504	16.418	17.759	10.799	0.43	0.265605	10.986	17.878	18.424	34.192	23.868	14.507	0	0	0				MergedReg chr10 #12568	0	1	0	1	1	0
12569	10	78580133	78580236	103	1	4.272	6.243	6.434	14.88	16.575	10.69	0.75	0.0910899	6.408	7.662	9.65	16.146	19.89	13.744	0	0	0				MergedReg chr10 #12569	0	0	0	0	1	0
12570	10	78606047	78606218	171	9	35.703	34.338	48.691	43.848	65.802	29.778	0.15	0.640872	68.659	64.703	98.258	74.083	132.268	57.266	0	0	0				MergedReg chr10 #12570	1	1	1	1	1	1
12571	10	78623937	78624223	286	9	19.453	19.049	30.486	34.786	27.97	27.965	0.41	0.145569	30.21	28.095	45.62	61.736	51.714	54.212	0	0	0				MergedReg chr10 #12571	1	1	1	1	1	1
12572	10	78634524	78635066	542	4	6.027	4.056	4.748	15.26	15.315	8.713	1.3	8.4649e-06	18.309	15.324	18.424	62.686	63.648	22.143	0	0	1	LOC105378379	31145	downstream	MergedReg chr10 #12572	0	0	1	1	1	1
12573	10	78648381	78648583	202	1	2.518	5.278	1.755	9.634	4.688	9.708	1.12	0.00937127	2.746	6.811	1.755	18.046	9.945	16.798	0	0	1	LOC105378379	17458	in gene	MergedReg chr10 #12573	0	0	0	0	0	1
12574	10	78657650	78657824	174	7	31.278	27.244	31.144	32.926	31.161	25.706	0.01	0.985196	53.096	40.865	50.007	56.037	56.686	45.049	0	0	1	LOC105378379	8203	in gene	MergedReg chr10 #12574	1	1	1	1	1	0
12575	10	78673066	78673156	90	1	5.188	5.676	9.943	11.714	11.934	8.399	0.52	0.273315	6.408	10.216	12.282	15.197	12.928	9.163	0	1	1	LOC105378379	-7171	upstream	MergedReg chr10 #12575	0	0	0	0	1	0
12576	10	78685825	78686019	194	2	10.68	11.493	9.066	26.436	28.177	15.653	1.03	0.00215819	14.647	19.581	14.914	33.242	41.769	22.143	0	0	0				MergedReg chr10 #12576	0	0	0	1	1	0
12577	10	78691391	78691504	113	1	5.722	4.044	2.413	8.785	15.912	8.59	0.96	0.028059	6.408	5.108	3.509	11.397	17.901	10.69	0	0	0				MergedReg chr10 #12577	0	0	0	0	1	0
12578	10	78691732	78691904	172	2	1.831	0.851	2.456	9.023	9.779	8.017	1.36	0.00119869	2.746	0.851	4.387	14.247	11.934	12.217	0	0	0				MergedReg chr10 #12578	0	0	0	0	1	1
12579	10	78700522	78700704	182	2	1.465	3.405	1.316	14.247	19.89	11.199	1.8	4.65751e-06	2.746	5.108	1.755	21.845	27.846	12.98	0	0	0				MergedReg chr10 #12579	0	0	0	1	1	0
12580	10	78756683	78757255	572	9	56.097	57.467	60.876	54.032	59.062	41.189	-0.19	0.244776	138.234	162.609	164.934	130.12	145.196	110.715	0	0	0				MergedReg chr10 #12580	1	1	1	1	1	1
12581	10	78779488	78779650	162	6	17.241	20.149	18.131	29.918	22.045	14.38	0.19	0.62159	25.633	30.649	31.583	39.891	34.807	25.961	0	0	0				MergedReg chr10 #12581	1	0	1	1	1	0
12582	10	78805275	78805587	312	9	15.014	17.112	13.774	23.555	20.487	16.798	0.3	0.347389	21.971	28.946	27.197	39.891	29.835	29.015	0	0	0				MergedReg chr10 #12582	1	1	1	1	1	1
12583	10	78830464	78830842	378	7	7.324	8.017	7.457	14.678	20.387	18.262	1.07	0.000151481	19.225	15.324	20.178	29.443	39.78	36.65	0	0	1	LOC105378381	42279	downstream	MergedReg chr10 #12583	0	0	1	1	1	1
12584	10	78852969	78853120	151	2	11.169	10.727	4.913	17.856	16.509	8.704	0.44	0.326973	16.478	17.878	7.896	24.694	24.862	13.744	0	0	1	LOC105378381	19888	in gene	MergedReg chr10 #12584	0	0	0	1	1	0
12585	10	78925817	78926125	308	9	74.427	71.684	89.134	91.749	101.339	62.993	0.07	0.730042	131.826	117.487	145.633	150.066	182.987	108.424	0	0	0				MergedReg chr10 #12585	1	1	1	1	1	1
12586	10	78931790	78932199	409	9	24.506	23.838	25.442	34.777	41.845	26.9	0.45	0.0344943	61.336	52.784	59.657	77.882	99.449	58.03	0	0	0				MergedReg chr10 #12586	1	1	1	1	1	1
12587	10	78934659	78934757	98	1	13.427	11.635	11.697	17.413	21.547	13.998	0.39	0.366356	14.647	14.473	14.914	19.945	24.862	15.271	0	0	1	ZMIZ1-AS1	132740	downstream	MergedReg chr10 #12587	0	0	0	0	1	0
12588	10	78939273	78939373	100	1	7.018	6.527	9.358	11.081	20.221	10.435	0.64	0.140787	8.239	7.662	10.528	12.347	20.884	11.453	0	0	1	ZMIZ1-AS1	128125	downstream	MergedReg chr10 #12588	0	0	0	0	1	0
12589	10	78944888	78945288	400	9	70.349	66.013	70.994	70.284	75.658	47.81	-0.11	0.603617	149.219	146.434	157.915	158.614	163.097	90.099	0	0	1	ZMIZ1-AS1	122360	in gene	MergedReg chr10 #12589	1	1	1	1	1	1
12590	10	78960428	78960753	325	9	54.927	52.955	49.392	81.301	96.267	50.776	0.47	0.0117033	118.094	101.312	90.363	163.363	171.053	96.207	0	0	1	ZMIZ1-AS1	106858	in gene	MergedReg chr10 #12590	1	1	1	1	1	1
12591	10	78965105	78965528	423	9	31.548	30.976	25.644	38.357	39.933	29.132	0.2	0.372772	64.997	62.149	52.638	74.083	83.537	52.685	0	0	1	ZMIZ1-AS1	102132	in gene	MergedReg chr10 #12591	1	1	1	1	1	1
12592	10	78972547	78973869	1322	17	49.569	47.697	50.82	38.987	38.591	38.718	-0.38	0.000316053	104.362	87.69	124.578	84.531	97.46	88.572	1	0	1	ZMIZ1-AS1	94240	in gene	MergedReg chr10 #12592	1	1	1	1	1	1
12593	10	78974538	78974958	420	9	38.097	43.092	40.559	40.841	43.146	37.003	0.04	0.880936	64.997	77.474	84.222	64.585	75.582	58.793	0	0	1	ZMIZ1-AS1	92700	in gene	MergedReg chr10 #12593	1	1	1	1	1	1
12594	10	78977902	78978206	304	8	37.839	35.473	43.378	50.972	56.244	43.607	0.29	0.160987	56.758	46.825	82.467	72.183	73.593	62.611	0	0	1	ZMIZ1-AS1	89394	in gene	MergedReg chr10 #12594	1	1	1	1	1	1
12595	10	79052415	79052541	126	1	9.155	17.453	10.528	12.347	11.685	9.353	0.02	0.975317	11.901	21.284	12.282	14.247	13.923	11.453	0	0	2	ZMIZ1-AS1, LOC105378380	14970, 4225	in gene, downstream	MergedReg chr10 #12595	0	0	0	1	0	0
12596	10	79068641	79069215	574	9	50.566	58.944	59.863	47.657	49.608	49.137	-0.25	0.0977133	101.616	129.406	133.351	94.978	97.46	119.114	1	2	2	ZMIZ1-AS1, ZMIZ1	-1480, -36	upstream, upstream	MergedReg chr10 #12596	1	1	1	1	1	1
12597	10	79070791	79071413	622	11	37.389	36.16	39.571	33.392	31.353	33.797	-0.26	0.119017	82.391	72.365	93.872	80.731	90.499	70.246	0	2	2	ZMIZ1-AS1, ZMIZ1	-3654, 2138	upstream, in gene	MergedReg chr10 #12597	1	1	1	1	1	1
12598	10	79080010	79080129	119	2	45.544	43.419	48.252	52.238	40.277	44.668	-0.02	0.950398	57.674	57.041	64.043	68.384	49.725	56.503	0	0	1	ZMIZ1	11105	in gene	MergedReg chr10 #12598	1	0	1	0	0	0
12599	10	79081398	79082056	658	12	40.062	36.162	40.356	34.056	43.995	35.85	-0.03	0.87435	75.983	68.109	66.675	56.987	84.532	69.483	0	0	1	ZMIZ1	12763	in gene	MergedReg chr10 #12599	1	1	1	1	1	1
12600	10	79083998	79084500	502	10	29.638	29.904	26.593	39.653	35.802	36.937	0.38	0.0318423	64.997	53.636	38.602	66.485	81.548	54.212	0	0	1	ZMIZ1	15285	in gene	MergedReg chr10 #12600	1	1	1	1	1	1
12601	10	79094214	79094435	221	3	8.631	12.649	16.042	21.709	21.595	15.162	0.48	0.169221	13.732	21.284	20.178	33.242	34.807	21.379	0	0	1	ZMIZ1	25360	in gene	MergedReg chr10 #12601	0	0	1	1	1	0
12602	10	79104642	79104898	256	8	35.245	28.733	37.614	36.804	35.304	25.77	-0.03	0.930545	62.251	51.933	68.43	60.786	70.609	39.705	0	0	1	ZMIZ1	35806	in gene	MergedReg chr10 #12602	1	1	1	1	1	0
12603	10	79111489	79111775	286	9	35.245	35.118	39.04	47.964	52.087	45.336	0.38	0.0646792	55.843	63.852	72.817	80.731	99.449	75.591	0	0	1	ZMIZ1	42668	in gene	MergedReg chr10 #12603	1	1	1	1	1	1
12604	10	79113030	79113598	568	9	49.004	53.035	56.148	59.166	63.765	45.229	0.06	0.754283	129.079	142.177	153.529	162.413	171.053	122.931	0	0	1	ZMIZ1	44350	in gene	MergedReg chr10 #12604	1	1	1	1	1	1
12605	10	79127213	79127780	567	12	19.631	21.804	25.296	19.682	21.437	19.131	-0.13	0.58559	36.618	45.122	54.393	37.991	41.769	32.833	0	0	1	ZMIZ1	58532	in gene	MergedReg chr10 #12605	1	0	1	1	1	1
12606	10	79148916	79149070	154	3	50.533	47.846	51.761	57.747	77.769	39.399	0.12	0.683489	70.49	51.933	65.798	71.234	91.493	45.049	0	0	1	ZMIZ1	80029	in gene	MergedReg chr10 #12606	0	0	1	1	1	0
12607	10	79149976	79150430	454	9	92.788	85.744	90.175	98.777	109.252	78.046	0.06	0.713909	157.458	138.771	155.283	163.363	187.959	118.35	0	0	1	ZMIZ1	81239	in gene	MergedReg chr10 #12607	1	1	1	1	1	1
12608	10	79151620	79152045	425	9	89.856	100.329	100.283	93.736	96.16	70.892	-0.18	0.21103	178.514	199.218	221.959	200.404	199.893	148.128	0	0	1	ZMIZ1	82868	in gene	MergedReg chr10 #12608	1	1	1	1	1	1
12609	10	79157414	79157906	492	9	59.871	51.195	57.025	58.317	59.802	48.358	-0.03	0.896295	136.403	117.487	143.878	120.622	145.196	106.133	0	0	1	ZMIZ1	88696	in gene	MergedReg chr10 #12609	1	1	1	1	1	1
12610	10	79159240	79159588	348	8	64.914	59.208	62.129	44.035	47.645	33.804	-0.6	0.000357301	119.925	115.785	124.578	87.38	97.46	72.537	0	0	1	ZMIZ1	90450	in gene	MergedReg chr10 #12610	1	1	1	1	1	0
12611	10	79162945	79163382	437	9	79.997	82.975	84.087	93.517	90.116	64.021	-0.07	0.719952	151.05	126.852	117.559	146.266	146.19	96.207	0	0	1	ZMIZ1	94199	in gene	MergedReg chr10 #12611	1	1	1	1	1	1
12612	10	79184131	79184500	369	9	56.259	46.979	52.24	50.166	49.906	41.093	-0.14	0.505067	124.502	108.122	121.946	120.622	114.367	96.971	0	0	1	ZMIZ1	115351	in gene	MergedReg chr10 #12612	1	1	1	1	1	1
12613	10	79189838	79190272	434	9	43.092	45.777	45.181	40.705	50.08	39.759	-0.05	0.839971	117.178	101.312	108.786	96.878	120.334	94.68	0	0	1	ZMIZ1	121091	in gene	MergedReg chr10 #12613	1	1	1	1	1	1
12614	10	79192059	79192176	117	2	5.95	16.176	11.186	31.105	28.094	22.525	1.07	0.00128033	10.986	18.73	14.914	38.941	31.824	23.67	0	0	1	ZMIZ1	123153	in gene	MergedReg chr10 #12614	0	0	0	1	1	0
12615	10	79192467	79192914	447	10	35.114	38.433	36.91	41.994	48.659	37.359	0.22	0.248246	84.222	103.866	102.645	97.828	122.323	83.99	0	0	1	ZMIZ1	123726	in gene	MergedReg chr10 #12615	1	1	1	1	1	1
12616	10	79195450	79195689	239	9	50.465	60.766	56.148	53.188	51.341	39.514	-0.27	0.201098	86.053	89.393	90.363	78.832	70.609	61.084	0	0	1	ZMIZ1	126605	in gene	MergedReg chr10 #12616	1	1	1	1	1	1
12617	10	79196991	79197102	111	3	34.787	35.118	40.795	27.306	33.067	26.533	-0.23	0.459765	49.435	48.527	53.516	32.293	46.741	40.468	0	0	1	ZMIZ1	128082	in gene	MergedReg chr10 #12617	0	0	1	0	1	0
12618	10	79202603	79202764	161	7	21.055	32.862	22.459	19.945	23.47	16.035	-0.31	0.396274	29.295	44.271	28.074	28.494	36.796	20.616	0	0	1	ZMIZ1	133719	in gene	MergedReg chr10 #12618	1	1	1	1	1	0
12619	10	79239402	79239546	144	2	14.647	13.409	19.301	30.156	28.343	11.453	0.48	0.194078	19.225	17.027	24.565	34.192	34.807	16.035	0	0	1	ZMIZ1	170510	in gene	MergedReg chr10 #12619	0	0	0	1	1	0
12620	10	79242167	79242443	276	7	30.668	27.244	26.514	31.554	31.934	18.155	0.01	0.987023	56.758	47.676	57.902	62.686	58.675	42.759	1	0	1	ZMIZ1	173341	in gene	MergedReg chr10 #12620	1	1	1	1	1	0
12621	10	79242692	79243006	314	9	51.876	62.149	68.82	42.635	46.852	33.596	-0.5	0.00846122	81.475	111.528	107.909	66.485	102.433	54.975	1	0	1	ZMIZ1	173885	in gene	MergedReg chr10 #12621	1	1	1	1	1	1
12622	10	79243342	79243455	113	1	28.989	29.798	25.149	19.312	36.796	16.289	-0.49	0.143525	34.787	34.906	28.951	21.845	45.747	17.562	1	0	1	ZMIZ1	174434	in gene	MergedReg chr10 #12622	1	0	0	0	0	0
12623	10	79243645	79243895	250	3	22.657	23.2	23.468	21.37	15.415	19.184	-0.26	0.371742	58.589	56.19	50.007	54.138	35.802	45.813	1	0	1	ZMIZ1	174806	in gene	MergedReg chr10 #12623	0	0	1	0	0	0
12624	10	79246822	79246913	91	1	6.408	7.946	12.867	15.513	22.542	4.581	0.42	0.357799	7.324	11.919	18.424	17.096	25.857	7.635	0	0	1	ZMIZ1	177903	in gene	MergedReg chr10 #12624	0	0	0	0	1	0
12625	10	79266551	79267114	563	9	70.185	74.21	65.359	69.545	77.847	45.558	-0.16	0.338374	195.907	179.637	170.198	172.86	210.833	113.005	0	0	1	ZMIZ1	197868	in gene	MergedReg chr10 #12625	1	1	1	1	1	1
12626	10	79293038	79293279	241	3	9.416	20.554	16.042	9.226	9.093	9.49	-0.53	0.148253	18.309	36.608	26.319	17.096	14.917	13.744	0	0	1	ZMIZ1	224194	in gene	MergedReg chr10 #12626	0	1	1	0	0	0
12627	10	79298717	79300140	1423	20	85.361	85.041	81.2	79.296	83.781	69.466	-0.15	0.13513	250.835	255.407	233.364	220.349	228.733	167.981	0	0	1	ZMIZ1	230464	in gene	MergedReg chr10 #12627	1	1	1	1	1	1
12628	10	79317542	79318112	570	10	36.873	45.311	39.235	34.984	40.222	37.456	-0.14	0.446008	71.406	77.474	67.553	69.334	77.57	76.355	0	0	1	ZMIZ1	248863	downstream	MergedReg chr10 #12628	1	1	1	1	1	1
12629	10	79321078	79321477	399	9	82.039	82.254	87.866	85.992	103.733	65.548	0.01	0.945899	152.881	179.637	200.903	168.111	201.882	138.966	0	0	1	ZMIZ1	252313	downstream	MergedReg chr10 #12629	1	1	1	1	1	1
12630	10	79323249	79323573	324	9	79.187	70.067	77.028	69.619	77.272	55.739	-0.15	0.398606	124.502	101.312	113.173	106.376	110.389	87.808	0	0	1	ZMIZ1	254447	downstream	MergedReg chr10 #12630	1	1	1	1	1	1
12631	10	79328842	79328973	131	4	25.175	23.412	31.802	48.914	57.681	27.297	0.57	0.0622685	32.041	26.392	42.988	63.635	74.587	30.542	0	0	0				MergedReg chr10 #12631	1	0	1	1	1	0
12632	10	79331815	79332078	263	6	26.319	24.264	23.249	50.576	59.421	41.327	1.02	1.28376e-06	35.703	30.649	32.46	67.434	78.565	48.867	0	0	0				MergedReg chr10 #12632	1	1	1	1	1	1
12633	10	79333592	79333826	234	9	19.797	20.326	27.306	39.653	41.644	31.115	0.68	0.00482336	30.21	34.054	39.479	55.087	58.675	45.049	0	0	0				MergedReg chr10 #12633	1	1	1	1	1	1
12634	10	79347292	79348293	1001	16	35.645	39.934	41.535	31.907	33.191	29.707	-0.33	0.0130323	116.263	160.907	151.774	102.576	106.411	81.7	1	1	1	PPIF	328	in gene	MergedReg chr10 #12634	1	1	1	1	1	1
12635	10	79355567	79355675	108	1	1.831	1.986	2.047	5.066	7.293	0	0.66	0.168855	1.831	2.554	2.632	6.648	9.945	0	0	0	1	PPIF	8157	downstream	MergedReg chr10 #12635	0	0	0	0	1	0
12636	10	79374519	79374888	369	9	18.233	15.821	16.742	18.283	13.508	10.898	-0.22	0.496784	42.111	38.311	39.479	49.389	35.802	22.143	0	0	1	ZCCHC24	70924	downstream	MergedReg chr10 #12636	1	1	1	1	1	1
12637	10	79375864	79375987	123	3	18.309	22.987	20.397	17.808	26.354	8.59	-0.15	0.738717	24.717	29.797	25.442	25.644	36.796	11.453	0	0	1	ZCCHC24	69702	downstream	MergedReg chr10 #12637	0	1	1	0	1	0
12638	10	79381895	79382293	398	9	39.212	43.277	44.085	45.273	48.399	26.788	-0.13	0.59414	76.898	80.028	84.222	85.48	99.449	49.631	0	0	1	ZCCHC24	63533	downstream	MergedReg chr10 #12638	1	1	1	1	1	1
12639	10	79399216	79399858	642	10	60.695	52.699	58.034	53.33	52.957	46.576	-0.18	0.206458	154.712	143.028	162.302	149.116	151.163	116.059	0	0	2	ZCCHC24, LOC105378382	46090, 20528	in gene, downstream	MergedReg chr10 #12639	1	1	1	1	1	1
12640	10	79413360	79413562	202	3	15.105	8.173	11.259	34.35	33.647	16.035	0.68	0.131012	21.055	10.216	19.301	56.037	40.774	20.616	0	0	2	ZCCHC24, LOC105378382	32166, 6604	in gene, in gene	MergedReg chr10 #12640	1	0	0	1	1	0
12641	10	79440732	79441043	311	9	128.896	131.024	140.281	119.388	125.505	71.163	-0.35	0.0305455	208.724	193.258	213.186	200.404	188.954	109.187	0	1	2	ZCCHC24, LOC105378383	4740, -6688	in gene, upstream	MergedReg chr10 #12641	1	1	1	1	1	1
12642	10	79444738	79444968	230	1	27.202	29.311	31.583	26.187	27.562	21.052	-0.1	0.736125	52.181	67.257	77.203	67.434	64.642	63.374	1	2	2	ZCCHC24, LOC105378383	774, -2722	in gene, upstream	MergedReg chr10 #12642	0	0	0	0	0	0
12643	10	79445585	79446209	624	9	94.567	95.352	99.311	91.369	79.361	75.553	-0.28	0.0130776	227.948	227.313	240.382	225.098	206.855	177.907	1	2	2	ZCCHC24, LOC105378383	-270, -1678	upstream, upstream	MergedReg chr10 #12643	1	1	1	1	1	1
12644	10	79454356	79454583	227	9	37.534	43.298	41.233	53.866	58.107	34.142	0.17	0.513545	63.166	73.217	59.657	77.882	92.488	48.104	0	0	2	ZCCHC24, LOC105378383	-8842, 6894	upstream, in gene	MergedReg chr10 #12644	1	1	1	1	1	1
12645	10	79467452	79467845	393	9	18.843	23.052	19.098	21.114	16.294	16.563	-0.14	0.663531	39.365	60.446	57.902	51.288	37.791	43.522	0	0	0				MergedReg chr10 #12645	1	1	1	1	1	1
12646	10	79487696	79487880	184	7	26.853	28.946	24.418	28.652	26.188	17.562	-0.13	0.696245	32.956	40.014	33.338	47.489	34.807	29.778	0	0	0				MergedReg chr10 #12646	1	1	1	1	1	0
12647	10	79488247	79488625	378	9	58.971	49.733	59.657	54.533	63.399	40.468	-0.12	0.549362	162.036	131.96	157.038	159.563	168.069	103.079	0	0	0				MergedReg chr10 #12647	1	1	1	1	1	1
12648	10	79502500	79502889	389	8	10.07	10.713	11.259	11.793	8.868	7.89	-0.14	0.729134	23.802	27.244	27.197	36.092	19.89	16.035	0	0	2	LOC729815, EIF5AL1	9883, -9907	downstream, upstream	MergedReg chr10 #12648	1	1	1	1	1	0
12649	10	79559855	79559975	120	1	19.911	24.264	29.171	38.941	39.531	16.798	0.28	0.474698	30.21	33.203	45.62	56.037	52.708	22.907	0	1	1	SFTPA2	544	in gene	MergedReg chr10 #12649	0	0	0	0	1	0
12650	10	79562213	79562548	335	9	20.506	18.56	23.512	21.001	20.586	14.813	-0.1	0.762776	40.28	38.311	57.902	47.489	50.719	32.833	0	1	1	SFTPA2	-1921	upstream	MergedReg chr10 #12650	1	1	1	1	1	1
12651	10	79608887	79609031	144	5	10.253	26.733	24.038	20.895	13.923	10.69	-0.37	0.364355	15.563	42.568	36.847	36.092	23.868	16.798	0	1	1	SFTPA1	-1980	upstream	MergedReg chr10 #12651	0	1	1	1	0	0
12652	10	79669398	79669670	272	2	1.648	1.277	2.047	3.06	3.646	10.35	1.2	0.00592314	2.746	1.703	2.632	5.699	4.972	17.562	0	1	1	LOC101929506	60	in gene	MergedReg chr10 #12652	0	0	0	0	0	1
12653	10	79779451	79779590	139	7	20.323	16.346	23.687	30.773	22.476	17.562	0.2	0.632919	32.956	23.838	42.111	46.539	36.796	29.778	0	0	1	NUTM2B-AS1	47074	in gene	MergedReg chr10 #12653	1	0	1	1	1	0
12654	10	79799475	79799596	121	1	5.035	8.939	2.632	9.498	9.199	13.362	0.62	0.179983	8.239	11.068	5.264	12.347	11.934	17.562	0	1	2	NUTM2B-AS1, LOC105378384	27059, 1337	in gene, downstream	MergedReg chr10 #12654	0	0	0	0	1	0
12655	10	79805909	79806094	185	3	3.479	5.534	6.434	5.224	7.79	7.635	0.41	0.401159	4.577	8.514	12.282	10.448	16.906	11.453	0	0	2	NUTM2B-AS1, LOC105378384	20593, 7803	in gene, downstream	MergedReg chr10 #12655	0	0	0	0	0	0
12656	10	79826164	79827128	964	9	39.181	36.012	37.49	30.045	29.735	29.142	-0.34	0.0140321	133.656	117.487	135.983	126.321	127.295	94.68	1	2	2	NUTM2B-AS1, LOC642361	-52, 744	upstream, in gene	MergedReg chr10 #12656	1	1	1	1	1	1
12657	10	79904543	79905615	1072	12	11.013	13.822	12.205	18.491	19.641	15.114	0.42	0.0341924	34.787	40.014	37.724	51.288	51.714	38.177	1	1	1	BMS1P21	181	in gene	MergedReg chr10 #12657	1	1	1	1	1	1
12658	10	79929497	79929837	340	9	27.214	22.755	23.129	30.203	23.967	16.243	-0.21	0.471215	61.336	52.784	54.393	66.485	51.714	38.177	0	0	2	BMS1P21, SFTPD	24769, 52569	in gene, downstream	MergedReg chr10 #12658	1	1	1	1	1	1
12659	10	79981489	79982520	1031	13	17.365	17.213	18.067	20.984	18.118	17.896	0.05	0.838982	58.589	44.271	60.534	63.635	64.642	65.665	1	1	1	SFTPD	232	in gene	MergedReg chr10 #12659	1	1	1	1	1	1
12660	10	80029359	80029482	123	3	14.418	10.855	10.966	20.658	14.171	9.163	0.23	0.632758	21.971	17.027	16.669	32.293	16.906	14.507	0	1	2	C1DP3, C1DP2	-4179, 3052	upstream, downstream	MergedReg chr10 #12660	0	0	0	1	1	0
12661	10	80046988	80047265	277	9	31.837	28.473	36.346	33.137	29.945	16.374	-0.13	0.685748	73.236	62.149	67.553	62.686	64.642	35.887	0	0	1	TMEM254-AS1	32067	in gene	MergedReg chr10 #12661	1	1	1	1	1	1
12662	10	80058915	80059021	106	1	13.121	5.96	21.64	11.397	21.879	19.089	0.3	0.535467	16.478	6.811	27.197	14.247	26.851	22.143	0	0	1	TMEM254-AS1	20225	in gene	MergedReg chr10 #12662	0	0	0	0	1	0
12663	10	80078380	80079441	1061	9	41.834	42	40.728	36.034	35.892	43.754	-0.11	0.521537	104.362	107.271	97.381	94.028	88.51	100.025	1	2	2	TMEM254-AS1, TMEM254	283, 264	in gene, in gene	MergedReg chr10 #12663	1	1	1	1	1	1
12664	10	80132598	80132923	325	9	16.387	20.092	16.844	15.482	22.078	19.471	0.11	0.751887	38.449	44.271	35.97	29.443	52.708	45.813	1	1	1	PLAC9	258	in gene	MergedReg chr10 #12664	1	1	1	1	1	1
12665	10	80136196	80136442	246	3	13.47	15.933	18.674	18.181	18.753	10.908	0.05	0.902875	21.055	20.433	21.933	23.745	27.846	13.744	0	0	1	PLAC9	3817	in gene	MergedReg chr10 #12665	0	0	1	1	0	0
12666	10	80143817	80144359	542	9	14.324	17.728	12.489	11.174	12.928	13.699	-0.15	0.622655	34.787	36.608	31.583	24.694	29.835	25.197	0	0	2	PLAC9, ANXA11	11586, 61589	in gene, downstream	MergedReg chr10 #12666	1	1	1	1	1	1
12667	10	80144594	80144750	156	1	6.957	9.195	8.422	7.978	5.37	5.345	-0.3	0.522193	13.732	16.176	10.528	18.996	9.945	9.163	0	0	2	PLAC9, ANXA11	12170, 61005	in gene, downstream	MergedReg chr10 #12667	0	0	0	0	0	0
12668	10	80145888	80146203	315	9	19.225	23.668	16.757	28.494	33.316	23.441	0.49	0.0540719	54.927	63.852	52.638	80.731	118.345	66.429	0	0	2	PLAC9, ANXA11	13543, 59632	downstream, downstream	MergedReg chr10 #12668	1	1	1	1	1	1
12669	10	80155239	80155669	430	5	14.647	13.949	14.914	18.119	19.048	19.147	0.44	0.0809716	21.971	22.135	27.197	37.991	34.807	35.123	0	0	1	ANXA11	50223	in gene	MergedReg chr10 #12669	1	1	0	1	1	1
12670	10	80158560	80159059	499	9	46.2	49.698	56.532	48.439	52.335	38.75	-0.14	0.446556	113.516	132.812	165.811	116.823	129.284	103.843	0	0	1	ANXA11	46868	in gene	MergedReg chr10 #12670	1	1	1	1	1	1
12671	10	80163757	80164099	342	6	16.894	14.164	17.706	30.997	39.599	22.49	0.86	0.000281212	37.534	34.054	42.111	56.987	85.526	47.34	0	0	1	ANXA11	41749	in gene	MergedReg chr10 #12671	1	0	0	1	1	1
12672	10	80165214	80165427	213	8	49.435	44.636	63.667	55.359	68.194	46.249	0.09	0.73044	90.63	78.325	120.191	106.376	125.306	85.517	0	0	1	ANXA11	40357	in gene	MergedReg chr10 #12672	1	1	1	1	1	0
12673	10	80177871	80178187	316	5	9.338	4.682	8.247	11.302	11.238	8.323	0.4	0.301432	22.886	7.662	21.933	18.046	20.884	16.035	0	0	1	ANXA11	27648	in gene	MergedReg chr10 #12673	1	0	0	1	1	1
12674	10	80196357	80196467	110	1	18.614	29.797	27.489	29.127	27.183	32.578	0.13	0.757474	22.886	32.352	28.951	34.192	27.846	35.123	0	0	1	ANXA11	9265	in gene	MergedReg chr10 #12674	0	1	0	0	0	0
12675	10	80199894	80200245	351	9	69.575	59.982	62.767	56.383	57.229	48.798	-0.24	0.18317	121.756	104.717	107.031	106.376	106.411	79.409	0	1	2	ANXA11, LINC00857	5608, -7641	in gene, upstream	MergedReg chr10 #12675	1	1	1	1	1	1
12676	10	80203552	80203869	317	9	90.538	81.22	87.555	68.289	74.885	54.746	-0.38	0.0108677	146.473	142.177	149.142	126.321	130.279	97.734	0	2	2	ANXA11, LINC00857	1967, -4000	in gene, upstream	MergedReg chr10 #12676	1	1	1	1	1	1
12677	10	80205384	80205918	534	9	32.556	36.662	32.406	33.895	26.541	45.097	0.12	0.732509	75.067	74.919	64.043	57.937	55.692	116.823	1	2	2	ANXA11, LINC00857	26, -2059	in gene, upstream	MergedReg chr10 #12677	1	1	1	1	1	1
12678	10	80207247	80207711	464	10	72.452	77.595	69.119	67.163	65.495	71.665	-0.1	0.555179	129.079	137.069	132.473	114.924	115.361	118.35	1	2	2	ANXA11, LINC00857	-1802, -231	upstream, upstream	MergedReg chr10 #12678	1	1	1	1	1	1
12679	10	80222561	80222886	325	3	6.317	7.662	6.317	3.419	5.097	8.017	-0.12	0.81939	16.478	11.919	20.178	6.648	7.956	16.035	0	0	1	LINC00857	15013	downstream	MergedReg chr10 #12679	0	0	1	0	0	1
12680	10	80256937	80257060	123	1	15.105	11.919	7.238	26.594	15.663	17.562	0.68	0.0833066	18.309	15.324	10.528	33.242	21.879	23.67	0	0	1	LOC100130698	9247	downstream	MergedReg chr10 #12680	0	0	0	1	0	0
12681	10	80260644	80260905	261	8	8.125	12.025	7.347	11.991	8.205	5.154	-0.05	0.929372	13.732	24.689	13.16	20.895	13.923	11.453	0	0	1	LOC100130698	13023	downstream	MergedReg chr10 #12681	1	1	1	1	1	0
12682	10	80320491	80320602	111	1	0.915	1.135	7.311	5.066	10.939	3.818	0.52	0.291237	0.915	1.703	8.773	6.648	11.934	5.345	0	0	0				MergedReg chr10 #12682	0	0	0	0	1	0
12683	10	80324227	80324326	99	1	16.783	18.162	17.839	16.779	29.835	12.98	0.13	0.805657	20.14	22.987	21.055	21.845	37.791	19.089	0	0	0				MergedReg chr10 #12683	0	0	0	0	1	0
12684	10	80356691	80356797	106	1	10.986	8.797	12.867	14.563	17.569	14.253	0.29	0.511481	14.647	10.216	15.791	20.895	21.879	21.379	1	1	2	DYDC1, DYDC2	43, 11999	in gene, in gene	MergedReg chr10 #12684	0	0	0	0	1	0
12685	10	80378294	80378625	331	9	21.84	31.311	20.577	35.142	28.741	20.061	0.25	0.435046	43.942	72.365	47.375	88.33	64.642	44.286	0	0	0				MergedReg chr10 #12685	1	1	1	1	1	1
12686	10	80383184	80383317	133	1	11.214	2.554	6.58	2.374	6.961	9.353	-0.05	0.941126	12.816	5.108	8.773	2.849	8.95	13.744	0	0	0				MergedReg chr10 #12686	1	0	0	0	0	0
12687	10	80388436	80388525	89	1	5.493	13.905	12.575	10.448	19.227	14.253	0.42	0.375194	7.324	14.473	14.914	12.347	25.857	17.562	0	0	0				MergedReg chr10 #12687	0	0	0	0	1	0
12688	10	80408263	80408546	283	9	19.835	17.216	20.471	23.639	20.332	19.937	0.08	0.820087	32.956	24.689	41.233	48.439	38.785	34.36	1	1	1	FAM213A	575	in gene	MergedReg chr10 #12688	1	1	1	1	1	1
12689	10	80411377	80411608	231	2	9.808	10.946	12.157	23.609	26.709	19.525	0.91	0.003239	14.647	14.473	16.669	28.494	35.802	25.961	0	0	1	FAM213A	3663	in gene	MergedReg chr10 #12689	0	0	0	1	1	0
12690	10	80412640	80412794	154	1	17.211	16.516	8.422	19.945	21.083	16.493	0.4	0.321163	24.717	18.73	13.16	27.544	24.862	19.852	0	0	1	FAM213A	4888	in gene	MergedReg chr10 #12690	0	0	0	0	1	0
12691	10	80413574	80413789	215	4	11.291	14.615	8.188	18.996	14.917	11.835	0.37	0.340941	14.647	21.284	10.528	25.644	20.884	15.271	0	0	1	FAM213A	5852	in gene	MergedReg chr10 #12691	0	1	0	1	1	0
12692	10	80429637	80430085	448	9	20.14	18.271	20.178	31.411	38.02	25.47	0.77	0.00028814	49.435	48.527	50.007	92.129	95.471	61.847	0	0	1	FAM213A	22032	in gene	MergedReg chr10 #12692	1	1	1	1	1	1
12693	10	80443648	80443949	301	7	18.767	12.941	18.073	24.029	28.542	17.18	0.41	0.157561	33.872	28.095	39.479	62.686	68.62	38.177	0	0	0				MergedReg chr10 #12693	1	0	1	1	1	1
12694	10	80444735	80445093	358	9	22.047	24.844	28.805	29.271	23.958	17.816	-0.15	0.607304	47.604	57.041	64.921	65.535	59.67	38.941	0	0	1	TSPAN14	-9364	upstream	MergedReg chr10 #12694	1	1	1	1	1	1
12695	10	80453711	80454577	866	13	47.977	46.257	51.014	49.318	46.52	36.113	-0.14	0.354308	113.516	97.906	104.4	133.919	104.422	82.463	1	1	1	TSPAN14	-134	upstream	MergedReg chr10 #12695	1	1	1	1	1	1
12696	10	80459108	80459566	458	9	88.734	97.298	93.809	88.737	108.116	64.411	-0.14	0.415091	140.065	158.353	178.093	150.066	192.932	109.187	0	0	1	TSPAN14	5059	in gene	MergedReg chr10 #12696	1	1	1	1	1	1
12697	10	80460891	80460999	108	1	26.09	28.095	25.881	45.827	27.597	28.824	0.22	0.520886	40.28	40.014	35.97	54.138	41.769	38.941	0	0	1	TSPAN14	6667	in gene	MergedReg chr10 #12697	0	0	0	1	0	0
12698	10	80471838	80472741	903	12	18.688	14.737	18.726	27.838	28.379	26.566	0.63	8.76138e-05	55.843	34.054	50.884	58.886	62.653	62.611	0	0	1	TSPAN14	18011	in gene	MergedReg chr10 #12698	1	1	1	1	1	1
12699	10	80473840	80473932	92	1	32.956	22.987	36.554	35.459	55.36	25.961	0.32	0.374093	39.365	25.541	45.62	50.339	65.636	30.542	0	0	1	TSPAN14	19608	in gene	MergedReg chr10 #12699	0	0	0	0	1	0
12700	10	80477880	80478076	196	9	36.466	34.764	43.427	53.504	50.388	44.668	0.33	0.186487	75.983	65.555	96.504	94.028	89.504	71.774	0	0	1	TSPAN14	23700	in gene	MergedReg chr10 #12700	1	1	1	1	1	1
12701	10	80498670	80499164	494	9	62.922	62.036	72.875	69.397	73.261	47.035	-0.06	0.740831	150.135	169.42	193.885	169.061	202.877	112.242	0	0	1	TSPAN14	44639	in gene	MergedReg chr10 #12701	1	1	1	1	1	1
12702	10	80501722	80501836	114	1	17.851	23.625	24.784	28.019	50.471	36.078	0.66	0.02742	21.055	29.797	29.828	33.242	57.681	43.522	0	0	1	TSPAN14	47501	in gene	MergedReg chr10 #12702	0	0	0	0	1	0
12703	10	80505533	80506563	1030	15	27.27	24.173	24.458	27.831	26.821	28.807	0.14	0.430658	57.674	47.676	50.884	61.736	66.631	58.03	0	0	1	TSPAN14	51770	in gene	MergedReg chr10 #12703	1	1	1	1	1	1
12704	10	80509516	80510066	550	9	43.996	48.477	45.878	71.346	73.125	47.385	0.36	0.0297644	97.954	103.866	106.154	165.262	142.213	110.715	0	0	1	TSPAN14	55513	in gene	MergedReg chr10 #12704	1	1	1	1	1	1
12705	10	80530355	80530527	172	8	43.576	57.041	47.725	38.941	46.94	30.084	-0.29	0.330132	54.012	80.028	70.185	61.736	65.636	42.759	0	2	4	TSPAN14, LOC101929574, LOC102723703, SH2D4B	76163, 5501, -809, -7461	downstream, in gene, upstream, upstream	MergedReg chr10 #12705	1	1	1	1	1	0
12706	10	80535966	80536294	328	7	13.316	11.842	13.08	12.088	9.845	10.69	-0.21	0.572729	31.125	26.392	26.319	26.594	17.901	25.197	1	2	3	LOC101929574, LOC102723703, SH2D4B	-188, 4880, -1772	upstream, downstream, upstream	MergedReg chr10 #12706	1	1	1	1	1	0
12707	10	80540798	80541062	264	4	6.917	3.689	5.361	9.709	13.481	10.605	0.74	0.0425624	12.816	7.662	10.528	20.895	24.862	21.379	0	1	3	LOC101929574, LOC102723703, SH2D4B	-4988, 9680, 3028	upstream, downstream, in gene	MergedReg chr10 #12707	0	0	0	0	1	1
12708	10	80542161	80542335	174	2	13.549	10.387	10.177	37.041	28.442	24.281	1.19	0.000155614	18.309	15.324	17.546	56.037	37.791	32.069	0	1	3	LOC101929574, LOC102723703, SH2D4B	-6306, 10998, 4346	upstream, downstream, in gene	MergedReg chr10 #12708	0	0	0	1	1	0
12709	10	80596777	80596903	126	3	8.926	10.004	9.87	19.233	12.182	10.69	0.44	0.319921	12.816	17.027	12.282	23.745	17.901	13.744	0	0	1	SH2D4B	58938	in gene	MergedReg chr10 #12709	0	0	1	1	0	0
12710	10	80599486	80599681	195	6	13.339	15.081	14.037	18.996	8.808	11.671	-0.07	0.882854	17.394	21.284	20.178	29.443	14.917	18.325	0	0	1	SH2D4B	61681	in gene	MergedReg chr10 #12710	1	1	1	1	0	0
12711	10	80662763	80663139	376	9	27.845	26.676	32.533	34.35	31.078	28.188	0.06	0.820386	76.898	80.879	85.976	89.279	88.51	63.374	0	0	1	LOC105378386	13399	downstream	MergedReg chr10 #12711	1	1	1	1	1	1
12712	10	80664163	80664346	183	8	42.843	36.098	40.181	46.539	46.343	30.542	-0.08	0.805743	54.012	46.825	52.638	67.434	56.686	43.522	0	0	0				MergedReg chr10 #12712	1	1	1	1	1	0
12713	10	80684377	80684494	117	1	5.95	3.618	2.632	5.936	9.945	7.445	0.49	0.320126	8.239	4.257	2.632	8.548	11.934	10.69	0	0	0				MergedReg chr10 #12713	0	0	0	0	1	0
12714	10	80699607	80699972	365	9	20.445	22.561	20.69	22.003	19.167	12.917	-0.31	0.283726	47.604	45.122	57.025	51.288	36.796	25.961	0	0	0				MergedReg chr10 #12714	1	1	1	1	1	1
12715	10	80924454	80924588	134	5	19.225	14.686	19.739	13.297	21.133	11.262	-0.3	0.48779	22.886	17.878	23.687	18.046	24.862	15.271	0	0	0				MergedReg chr10 #12715	1	1	1	0	1	0
12716	10	81019264	81019415	151	5	15.929	12.43	15.441	15.386	14.52	18.783	-0.08	0.862682	32.041	21.284	29.828	22.795	23.868	25.197	0	0	0				MergedReg chr10 #12716	1	0	1	1	1	0
12717	10	81600263	81600662	399	9	15.639	16.885	13.319	14.009	17.818	14.953	0.06	0.870221	39.365	52.784	37.724	39.891	54.697	46.577	0	0	0				MergedReg chr10 #12717	1	1	1	1	1	1
12718	10	81680523	81680650	127	2	4.577	3.193	6.58	11.16	21.133	8.208	0.84	0.0565678	7.324	5.108	10.528	12.347	27.846	12.217	0	0	0				MergedReg chr10 #12718	0	0	0	1	1	0
12719	10	81820583	81820689	106	1	7.629	3.973	6.141	15.513	11.271	6.108	0.5	0.303286	9.155	4.257	7.018	18.996	11.934	7.635	0	0	0				MergedReg chr10 #12719	0	0	0	0	1	0
12720	10	82190719	82190889	170	1	2.746	3.973	4.387	5.382	15.249	10.435	0.98	0.0225893	3.662	5.96	6.141	7.598	17.901	16.798	0	0	1	NRG3	315495	in gene	MergedReg chr10 #12720	0	0	0	0	1	0
12721	10	82742540	82742999	459	6	7.69	6.932	6.204	24.084	26.212	19.907	1.68	3.0281e-11	18.309	13.622	18.424	47.489	63.648	41.232	0	0	1	NRG3	867460	in gene	MergedReg chr10 #12721	0	1	0	1	1	1
12722	10	82826261	82826376	115	1	4.806	2.767	1.755	20.183	8.702	25.197	1.55	0.000146022	6.408	5.108	1.755	27.544	9.945	32.069	0	0	1	NRG3	951009	in gene	MergedReg chr10 #12722	0	0	0	1	0	0
12723	10	82942600	82942763	163	3	6.225	5.108	5.264	22.795	16.111	15.271	1.32	0.000612808	10.07	8.514	10.528	36.092	25.857	18.325	0	0	1	NRG3	1067372	in gene	MergedReg chr10 #12723	0	0	0	1	1	0
12724	10	82982018	82982897	879	9	30.973	27.014	31.127	38.157	33.239	31.532	0.23	0.171772	93.376	74.068	89.485	89.279	92.488	77.882	0	0	1	NRG3	1107148	in gene	MergedReg chr10 #12724	1	1	1	1	1	1
12725	10	83013026	83013138	112	1	8.239	6.243	7.311	21.845	30.166	11.453	1.1	0.00666484	10.07	7.662	8.773	24.694	38.785	12.98	0	0	0				MergedReg chr10 #12725	0	0	0	0	1	0
12726	10	83213033	83213227	194	3	4.577	9.933	10.235	18.679	10.442	8.272	0.44	0.314687	9.155	14.473	16.669	25.644	13.923	12.217	0	0	0				MergedReg chr10 #12726	0	1	0	1	1	0
12727	10	83871570	83871752	182	8	20.445	20.433	19.301	19.945	17.238	12.344	-0.21	0.594453	30.21	27.244	26.319	29.443	24.862	22.143	0	0	0				MergedReg chr10 #12727	1	1	1	1	1	0
12728	10	83983723	83983933	210	4	14.83	10.216	14.622	21.687	20.719	16.162	0.68	0.0433019	22.886	14.473	24.565	34.192	29.835	23.67	0	0	1	LOC105378399	19656	in gene	MergedReg chr10 #12728	0	0	1	1	1	1
12729	10	84008903	84009019	116	1	5.798	5.108	6.726	5.066	2.983	2.8	-0.39	0.424644	7.324	8.514	11.405	7.598	3.978	3.054	0	1	1	LOC105378399	-5477	upstream	MergedReg chr10 #12729	1	0	0	0	0	0
12730	10	84075880	84076760	880	6	7.018	2.59	4.869	14.247	12.049	13.303	1.69	1.07052e-11	20.14	8.514	12.282	51.288	35.802	36.65	0	1	1	HMGN2P8	-5011	upstream	MergedReg chr10 #12730	1	0	0	1	1	1
12731	10	84114219	84114361	142	5	15.563	15.75	12.063	10.922	15.663	9.735	-0.28	0.535651	26.548	21.284	17.546	15.197	19.89	13.744	0	0	0				MergedReg chr10 #12731	1	1	1	1	1	0
12732	10	84126043	84126142	99	1	13.121	9.649	10.82	6.332	14.254	5.345	-0.39	0.425609	20.14	17.027	19.301	6.648	17.901	8.399	0	0	0				MergedReg chr10 #12732	0	0	0	0	0	0
12733	10	84139279	84140021	742	9	68.42	73.994	73.846	77.056	72.468	64.238	-0.05	0.717008	146.473	191.556	175.461	189.956	152.157	120.641	1	1	1	GHITM	221	in gene	MergedReg chr10 #12733	1	1	1	1	1	1
12734	10	84179264	84179717	453	10	14.952	12.997	14.973	34.825	32.288	26.419	1.07	2.13029e-07	27.464	22.135	25.442	65.535	64.642	45.813	0	1	2	LOC642934, C10orf99	-7302, 5726	upstream, in gene	MergedReg chr10 #12734	1	1	1	1	1	1
12735	10	84194464	84194766	302	5	8.148	13.451	12.019	10.068	10.055	9.468	-0.26	0.498874	16.478	28.095	23.687	15.197	18.895	19.089	1	1	2	C10orf99, CDHR1	20851, -20	downstream, upstream	MergedReg chr10 #12735	1	1	1	1	0	0
12736	10	84204242	84204358	116	1	14.876	19.156	14.476	18.996	11.188	18.134	-0.03	0.954806	16.478	22.987	21.055	23.745	16.906	23.67	0	0	1	CDHR1	9665	in gene	MergedReg chr10 #12736	0	1	0	0	0	0
12737	10	84205590	84205866	276	7	16.377	14.379	17.741	13.191	20.014	15.017	0.01	0.985492	34.787	34.054	35.97	28.494	45.747	27.488	0	0	1	CDHR1	11093	in gene	MergedReg chr10 #12737	1	0	1	1	1	1
12738	10	84214734	84214845	111	1	9.155	9.081	8.481	10.131	10.939	10.435	0.24	0.631199	10.07	10.216	10.528	11.397	12.928	12.217	0	0	2	CDHR1, LRIT2	20154, 10800	in gene, downstream	MergedReg chr10 #12738	0	0	0	0	1	0
12739	10	84257150	84257398	248	4	9.155	10.11	10.089	10.21	4.102	13.076	0.03	0.962024	17.394	17.878	16.669	16.146	8.95	23.67	0	0	1	RGR	20191	in gene	MergedReg chr10 #12739	0	1	0	1	0	1
12740	10	84264700	84265021	321	8	23.619	24.945	29.214	23.84	24.266	16.798	-0.26	0.377331	59.505	57.892	71.939	62.686	61.659	39.705	0	0	1	RGR	27777	downstream	MergedReg chr10 #12740	1	1	1	1	1	0
12741	10	84267609	84267795	186	5	14.342	15.892	14.622	22.162	19.227	16.035	0.18	0.659024	20.14	21.284	20.178	30.393	25.857	19.852	0	0	1	RGR	30619	downstream	MergedReg chr10 #12741	1	1	1	1	1	0
12742	10	84269885	84270102	217	4	11.77	9.243	6.287	18.589	19.037	16.58	0.85	0.0141261	18.309	15.324	8.773	26.594	31.824	22.143	0	0	1	LINC00858	-9987	upstream	MergedReg chr10 #12742	0	0	0	1	1	1
12743	10	84291460	84291681	221	5	11.639	11.919	16.042	14.111	12.928	8.835	-0.24	0.564127	19.225	17.027	30.706	24.694	28.84	19.852	0	0	1	LINC00858	11590	in gene	MergedReg chr10 #12743	1	1	1	1	0	0
12744	10	84296620	84296926	306	5	5.9	4.351	6.044	20.79	13.923	12.556	1.26	0.000143924	11.901	8.514	14.037	34.192	23.868	22.143	0	0	1	LINC00858	16793	downstream	MergedReg chr10 #12744	0	0	0	1	1	1
12745	10	84308798	84309225	427	9	8.762	10.034	12.658	16.214	20.103	12.599	0.49	0.0867936	22.886	25.541	27.197	35.142	38.785	33.596	0	0	0				MergedReg chr10 #12745	1	1	1	1	1	1
12746	10	84310566	84310756	190	2	7.629	9.933	8.919	40.366	37.294	16.416	1.36	4.87781e-05	10.986	13.622	15.791	61.736	58.675	21.379	0	0	0				MergedReg chr10 #12746	0	0	0	1	1	0
12747	10	84328271	84329469	1198	9	37.88	39.968	39.929	37.807	40.774	47.196	0.06	0.744898	102.531	122.596	123.7	112.074	129.284	122.931	1	1	1	CCSER2	284	in gene	MergedReg chr10 #12747	1	1	1	1	1	1
12748	10	84334077	84334442	365	9	14.266	12.699	19.081	19.787	15.746	14.507	0.13	0.720472	26.548	29.797	44.743	30.393	27.846	24.434	0	0	1	CCSER2	5673	in gene	MergedReg chr10 #12748	1	1	1	1	1	1
12749	10	84342166	84342295	129	2	2.746	1.49	5.922	12.347	16.409	16.416	1.51	0.000213564	3.662	1.703	7.896	17.096	17.901	19.852	0	0	1	CCSER2	13644	in gene	MergedReg chr10 #12749	0	0	0	1	1	0
12750	10	84348428	84348904	476	8	17.605	15.324	17.371	22.51	19.98	14.864	0.14	0.688955	63.166	63.001	49.129	56.037	61.659	61.084	0	0	1	CCSER2	20080	in gene	MergedReg chr10 #12750	1	0	1	1	1	1
12751	10	84352367	84352511	144	6	14.418	27.031	31.364	18.996	28.343	20.043	-0.08	0.855294	20.14	40.865	38.602	24.694	34.807	23.67	0	0	1	CCSER2	23853	in gene	MergedReg chr10 #12751	1	1	1	0	1	0
12752	10	84360840	84361331	491	1	5.166	3.051	5.118	5.255	6.606	7.177	0.4	0.329629	10.07	6.811	13.16	17.096	12.928	16.798	0	0	1	CCSER2	32499	in gene	MergedReg chr10 #12752	0	0	0	0	0	1
12753	10	84424751	84425124	373	9	33.338	30.01	34.069	45.115	53.123	38.687	0.45	0.0234539	72.321	71.514	84.222	118.723	128.29	87.044	0	0	1	CCSER2	96351	in gene	MergedReg chr10 #12753	1	1	1	1	1	1
12754	10	84430042	84430311	269	6	7.832	14.568	8.992	7.954	11.271	9.247	-0.04	0.946604	12.816	29.797	20.178	17.096	25.857	19.089	0	0	1	CCSER2	101590	in gene	MergedReg chr10 #12754	0	1	1	0	1	1
12755	10	84494145	84494760	615	9	16.275	15.504	15.838	16.696	16.854	24.032	0.41	0.0998832	55.843	60.446	61.411	59.836	64.642	74.064	0	0	1	CCSER2	165866	in gene	MergedReg chr10 #12755	1	1	1	1	1	1
12756	10	84510111	84510460	349	6	7.324	7.972	6.726	14.352	14.013	15.34	0.95	0.00374143	20.14	17.878	12.282	37.041	35.802	33.596	0	0	1	CCSER2	181699	in gene	MergedReg chr10 #12756	0	0	0	1	1	1
12757	10	84537514	84537647	133	8	61.336	53.21	57.683	50.339	45.747	30.351	-0.4	0.12301	75.983	68.109	80.712	73.133	62.653	42.759	0	0	0				MergedReg chr10 #12757	1	1	1	1	1	0
12758	10	84539386	84539584	198	1	10.724	18.365	10.653	19.945	22.305	30.324	0.89	0.00540957	17.394	24.689	14.037	36.092	43.758	39.705	0	0	0				MergedReg chr10 #12758	0	0	0	0	0	1
12759	10	84539749	84540964	1215	14	33.342	33.517	34.654	33.217	33.551	35.404	0.01	0.934137	113.516	115.785	133.351	141.518	142.213	107.66	1	0	0				MergedReg chr10 #12759	1	1	1	1	1	1
12760	10	84613363	84613931	568	10	13.579	15.561	15.109	20.895	22.045	16.798	0.32	0.179447	40.28	45.973	39.479	49.389	59.67	41.232	0	0	0				MergedReg chr10 #12760	1	1	1	1	1	1
12761	10	84666003	84666176	173	6	24.26	13.48	20.471	19.312	27.017	16.544	0.07	0.869848	33.872	19.581	27.197	31.343	34.807	27.488	0	0	0				MergedReg chr10 #12761	1	1	1	1	1	0
12762	10	84684346	84684550	204	3	3.204	2.27	3.217	15.739	22.021	9.817	1.88	5.97897e-07	5.493	4.257	5.264	22.795	35.802	14.507	0	0	0				MergedReg chr10 #12762	0	0	0	1	1	1
12763	10	84706939	84707170	231	9	23.573	22.667	24.455	27.662	28.219	20.616	0.07	0.853118	48.519	40.014	47.375	58.886	63.648	35.123	0	0	0				MergedReg chr10 #12763	1	1	1	1	1	1
12764	10	84715981	84716142	161	7	20.14	24.689	21.231	20.895	29.039	18.172	0.03	0.950876	24.717	34.906	32.46	31.343	36.796	24.434	0	0	0				MergedReg chr10 #12764	1	1	1	1	1	0
12765	10	84783413	84783549	136	3	15.792	11.28	14.914	13.534	21.133	12.026	0.18	0.695279	22.886	13.622	19.301	15.197	29.835	16.035	0	0	0				MergedReg chr10 #12765	0	0	0	1	1	0
12766	10	84820259	84820357	98	1	4.882	5.96	8.481	13.297	21.879	10.69	0.55	0.233721	5.493	7.662	10.528	18.996	22.873	12.98	0	0	0				MergedReg chr10 #12766	0	0	0	0	1	0
12767	10	84823330	84823518	188	1	5.676	4.427	2.851	16.146	20.288	16.798	1.61	8.16518e-06	7.324	5.108	4.387	22.795	23.868	18.325	0	0	0				MergedReg chr10 #12767	0	0	0	0	1	0
12768	10	84825245	84825602	357	9	23.968	18.919	16.509	35.459	25.658	26.024	0.48	0.0750298	76.898	51.933	60.534	89.279	73.593	74.064	0	0	0				MergedReg chr10 #12768	1	1	1	1	1	1
12769	10	85642325	85642606	281	1	9.155	4.576	6.239	2.849	4.227	4.666	-0.39	0.407768	19.225	8.514	12.282	4.749	9.945	9.926	0	0	1	GRID1	724028	in gene	MergedReg chr10 #12769	1	0	0	0	0	0
12770	10	85642846	85642998	152	3	16.661	9.705	13.861	7.598	17.702	9.926	-0.13	0.800023	21.055	13.622	24.565	9.498	28.84	12.98	0	0	1	GRID1	723571	in gene	MergedReg chr10 #12770	1	0	0	0	1	0
12771	10	85851343	85851578	235	4	18.832	16.541	17.421	1.9	2.983	1.273	-2.42	5.71597e-11	34.787	27.244	33.338	1.9	3.978	2.291	0	0	1	GRID1	515033	in gene	MergedReg chr10 #12771	1	1	1	0	0	0
12772	10	86100617	86100924	307	6	11.247	12.983	11.99	15.302	16.022	8.569	0.22	0.58474	21.971	23.838	25.442	24.694	29.835	16.798	0	0	1	GRID1	265723	in gene	MergedReg chr10 #12772	1	1	1	1	1	0
12773	10	86178518	86178687	169	6	22.337	22.306	25.267	22.605	23.669	14.507	-0.2	0.618133	33.872	24.689	39.479	31.343	37.791	22.907	0	0	1	GRID1	187891	in gene	MergedReg chr10 #12773	1	1	1	1	1	0
12774	10	86203657	86203791	134	4	14.19	9.152	13.16	9.973	12.431	10.499	-0.01	0.991619	19.225	12.77	18.424	10.448	15.912	14.507	0	0	1	GRID1	162769	in gene	MergedReg chr10 #12774	1	0	1	1	0	0
12775	10	86225123	86225383	260	9	38.564	42.781	43.317	59.124	58.053	40.563	0.27	0.245963	66.828	68.109	76.326	101.627	92.488	60.32	0	0	1	GRID1	141240	in gene	MergedReg chr10 #12775	1	1	1	1	1	1
12776	10	86306812	86306908	96	1	6.713	9.365	9.943	6.332	13.26	5.345	-0.04	0.941075	9.155	10.216	12.282	7.598	18.895	7.635	0	0	1	GRID1	59633	in gene	MergedReg chr10 #12776	0	0	0	0	1	0
12777	10	86338148	86338247	99	1	3.967	7.095	13.452	10.764	2.32	6.108	-0.35	0.504714	5.493	7.662	14.914	13.297	2.983	7.635	0	0	1	GRID1	28296	in gene	MergedReg chr10 #12777	0	0	1	0	0	0
12778	10	86349568	86349755	187	6	20.445	22.135	25.442	23.428	23.205	14.966	-0.22	0.537683	31.125	34.054	45.62	40.841	38.785	19.852	0	0	1	GRID1	16832	in gene	MergedReg chr10 #12778	1	1	1	1	1	0
12779	10	86363242	86363406	164	4	25.45	26.222	21.757	23.934	13.127	15.729	-0.39	0.260434	29.295	41.717	34.215	35.142	21.879	19.089	1	0	1	GRID1	3169	in gene	MergedReg chr10 #12779	0	1	0	0	0	0
12780	10	86377159	86377537	378	9	34.177	34.125	31.437	31.739	30.083	19.471	-0.32	0.175361	73.236	66.406	64.921	68.384	61.659	41.232	1	0	0				MergedReg chr10 #12780	1	1	1	1	1	1
12781	10	86389565	86389687	122	1	2.975	9.791	12.063	6.886	4.475	3.245	-0.23	0.671221	4.577	16.176	14.914	12.347	6.961	5.345	1	0	0				MergedReg chr10 #12781	0	0	1	0	0	0
12782	10	86399857	86400705	848	9	78.56	83.496	72.427	74.505	66.189	61.084	-0.23	0.0456994	234.357	223.907	214.94	197.555	214.811	146.601	1	0	0				MergedReg chr10 #12782	1	1	1	1	1	1
12783	10	86401231	86401414	183	7	42.264	41.433	51.176	46.223	38.454	35.76	-0.2	0.4317	47.604	54.487	74.571	65.535	59.67	52.685	1	0	0				MergedReg chr10 #12783	1	1	1	1	0	0
12784	10	86410341	86410760	419	9	30.985	27.178	27.736	32.439	39.034	41.114	0.35	0.106849	56.758	52.784	47.375	62.686	67.626	67.192	0	0	0				MergedReg chr10 #12784	1	1	1	1	1	1
12785	10	86411598	86411766	168	2	7.873	11.919	8.422	33.432	40.575	28.557	1.54	5.14739e-07	10.07	16.176	10.528	39.891	46.741	40.468	0	0	0				MergedReg chr10 #12785	0	0	0	1	1	0
12786	10	86439641	86439828	187	5	19.377	18.588	19.301	14.405	12.1	9.672	-0.5	0.16235	24.717	24.689	28.074	19.945	16.906	14.507	0	0	1	WAPAL	82082	in gene	MergedReg chr10 #12786	1	1	1	1	0	0
12787	10	86441240	86441464	224	9	27.464	20.919	30.831	28.086	26.851	28.906	0.07	0.841353	41.196	34.054	50.884	44.64	40.774	42.759	0	0	1	WAPAL	80464	in gene	MergedReg chr10 #12787	1	1	1	1	1	1
12788	10	86521007	86522237	1230	9	42.569	46.309	41.695	35.039	37.925	39.524	-0.22	0.0868005	163.867	172.826	177.216	134.869	131.273	132.094	1	2	2	WAPAL, LOC105378405	194, -443	in gene, upstream	MergedReg chr10 #12788	1	1	1	1	1	1
12789	10	86535473	86535884	411	9	24.929	19.385	26.657	27.178	24.862	23.259	0.04	0.901162	71.406	53.636	73.694	77.882	82.543	61.847	1	1	1	LOC105378408	1582	in gene	MergedReg chr10 #12789	1	1	1	1	1	1
12790	10	86545261	86545349	88	1	15.258	12.203	9.358	9.498	10.276	3.309	-0.57	0.209553	17.394	14.473	12.282	15.197	11.934	6.108	0	0	2	LOC105378408, LOC105378407	11209, 10849	in gene, downstream	MergedReg chr10 #12790	0	0	1	0	0	0
12791	10	86585360	86585895	535	9	16.694	22.386	20.952	17.452	19.363	18.55	-0.14	0.605364	50.35	58.744	64.043	44.64	61.659	54.212	0	0	0				MergedReg chr10 #12791	1	1	1	1	1	1
12792	10	86594666	86594824	158	1	10.253	8.514	9.65	10.638	12.531	11.606	0.16	0.753299	15.563	13.622	26.319	20.895	22.873	15.271	0	0	0				MergedReg chr10 #12792	0	0	0	0	0	1
12793	10	86632114	86632458	344	8	21.305	20.2	23.129	17.269	18.082	17.839	-0.14	0.669402	44.857	38.311	47.375	31.343	39.78	25.197	1	0	0				MergedReg chr10 #12793	1	1	1	1	1	0
12794	10	86635419	86635748	329	9	30.46	23.761	32.899	61.391	41.678	47.479	0.82	7.84587e-05	56.758	41.717	65.798	105.426	70.609	71.01	0	0	0				MergedReg chr10 #12794	1	1	1	1	1	1
12795	10	86642649	86642825	176	9	23.497	21.142	19.886	27.544	29.835	28.888	0.37	0.255421	32.041	28.946	29.828	37.041	42.763	45.813	0	0	0				MergedReg chr10 #12795	1	1	1	1	1	1
12796	10	86648965	86649458	493	9	115.347	110.109	119.782	90.736	82.675	62.255	-0.57	1.94509e-06	261.82	210.285	266.701	189.956	182.987	127.513	0	1	2	OPN4, LOC105378409	-5346, 17107	upstream, downstream	MergedReg chr10 #12796	1	1	1	1	1	1
12797	10	86661748	86661904	156	4	19.041	20.433	18.774	17.476	22.078	8.094	-0.21	0.616489	25.633	24.689	22.81	18.996	23.868	11.453	0	1	3	OPN4, LOC105378409, LDB3	7269, 4492, -4891	in gene, in gene, upstream	MergedReg chr10 #12797	0	0	1	1	1	0
12798	10	86668314	86668519	205	4	23.54	23.473	21.181	11.669	11.792	7.963	-1.07	0.00056973	46.688	38.311	43.865	20.895	22.873	17.562	0	2	3	OPN4, LOC105378409, LDB3	13859, -2098, 1699	downstream, upstream, in gene	MergedReg chr10 #12798	1	0	0	0	0	0
12799	10	86681101	86681316	215	7	18.571	14.838	13.034	27.951	26.141	22.361	0.44	0.153899	28.379	28.946	16.669	40.841	42.763	34.36	0	0	1	LDB3	14491	in gene	MergedReg chr10 #12799	1	0	1	1	1	0
12800	10	86684345	86684484	139	4	35.154	26.562	37.549	25.834	25.459	13.286	-0.58	0.0601785	55.843	37.46	50.007	40.841	44.752	19.852	0	0	1	LDB3	17697	in gene	MergedReg chr10 #12800	0	1	1	1	1	0
12801	10	86688377	86688569	192	9	30.973	26.676	30.706	38.941	26.851	32.833	0.18	0.555869	50.35	41.717	55.27	55.087	39.78	46.577	0	0	1	LDB3	21756	in gene	MergedReg chr10 #12801	1	1	1	1	1	1
12802	10	86693908	86694026	118	5	23.115	25.541	19.739	20.658	18.149	23.67	-0.13	0.758619	31.125	28.946	21.933	25.644	28.84	27.488	0	0	1	LDB3	27250	in gene	MergedReg chr10 #12802	1	0	1	1	1	0
12803	10	86710975	86711871	896	9	50.415	46.825	47.813	43.113	44.113	39.95	-0.2	0.138336	184.922	140.474	182.48	160.513	162.102	145.074	1	0	1	LDB3	44706	in gene	MergedReg chr10 #12803	1	1	1	1	1	1
12804	10	86712043	86712269	226	1	11.77	17.27	15.04	13.026	12.36	17.562	0.02	0.971231	21.055	35.757	27.197	25.644	21.879	29.778	1	0	1	LDB3	45439	in gene	MergedReg chr10 #12804	0	0	0	0	0	1
12805	10	86730355	86730491	136	3	5.035	5.534	7.676	8.786	9.199	6.872	0.19	0.720943	6.408	6.811	12.282	13.297	10.939	13.744	0	0	1	LDB3	63706	in gene	MergedReg chr10 #12805	0	0	0	1	0	0
12806	10	86755669	86757029	1360	14	43.111	45.676	43.784	40.045	38.161	43.132	-0.13	0.314704	105.277	139.623	116.682	95.928	105.416	104.606	1	1	1	BMPR1A	563	in gene	MergedReg chr10 #12806	1	1	1	1	1	1
12807	10	86757248	86757597	349	1	15.396	9.133	14.436	13.988	8.254	19.852	0.09	0.817728	28.379	16.176	26.319	25.644	13.923	38.941	1	1	1	BMPR1A	1636	in gene	MergedReg chr10 #12807	0	0	0	0	0	1
12808	10	86770562	86770658	96	1	13.732	8.514	25.734	12.031	13.26	8.399	-0.4	0.396674	16.478	10.216	31.583	15.197	16.906	9.163	0	0	1	BMPR1A	14824	in gene	MergedReg chr10 #12808	0	0	1	0	0	0
12809	10	86775232	86775626	394	9	9.436	12.557	10.865	9.863	8.874	10.753	-0.12	0.767676	21.971	25.541	25.442	18.996	20.884	26.724	0	0	1	BMPR1A	19643	in gene	MergedReg chr10 #12809	1	1	1	1	1	1
12810	10	86795348	86795693	345	9	36.71	32.197	32.54	38.337	42.221	36.234	0.24	0.305417	92.461	94.501	96.504	101.627	123.317	91.626	0	0	1	BMPR1A	39734	in gene	MergedReg chr10 #12810	1	1	1	1	1	1
12811	10	86889058	86889253	195	2	7.324	4.966	7.165	6.174	9.945	5.345	0.27	0.599629	10.986	6.811	14.037	8.548	12.928	12.98	0	0	1	BMPR1A	133369	in gene	MergedReg chr10 #12811	0	0	0	0	1	0
12812	10	86899818	86899956	138	4	14.876	18.304	17.985	21.37	13.177	17.943	0.14	0.762114	19.225	23.838	21.933	25.644	16.906	21.379	0	0	1	BMPR1A	144101	in gene	MergedReg chr10 #12812	0	0	1	1	1	0
12813	10	86939225	86939908	683	9	32.499	35.95	31.344	26.335	26.806	24.121	-0.38	0.0259121	124.502	142.177	111.418	74.083	99.449	64.138	0	0	1	MMRN2	30387	in gene	MergedReg chr10 #12813	1	1	1	1	1	1
12814	10	86959081	86959387	306	9	23.192	22.419	28.366	24.8	31.713	22.567	0.09	0.784411	45.773	42.568	58.78	49.389	73.593	44.286	0	1	3	MMRN2, SNCG, ADIRF	10719, 703, -9197	in gene, in gene, upstream	MergedReg chr10 #12814	1	1	1	1	1	1
12815	10	86960458	86960681	223	9	38.188	42.203	55.27	40.434	38.075	33.378	-0.28	0.277691	52.181	52.784	81.59	56.987	48.73	45.049	0	1	3	MMRN2, SNCG, ADIRF	9384, 2038, -7862	in gene, in gene, upstream	MergedReg chr10 #12815	1	1	1	1	1	1
12816	10	86961584	86961715	131	1	8.239	9.365	12.063	16.146	25.111	9.926	0.64	0.116331	9.155	11.919	15.791	20.895	25.857	10.69	0	1	4	MMRN2, SNCG, ADIRF, AGAP11	8304, 3118, -6782, -9092	in gene, in gene, upstream, upstream	MergedReg chr10 #12816	0	0	0	0	1	0
12817	10	86966663	86966921	258	8	79.644	76.409	79.396	73.371	68.62	50.49	-0.31	0.0751248	134.572	150.69	164.934	144.367	128.29	91.626	0	2	4	MMRN2, SNCG, ADIRF, AGAP11	3161, 8261, -1639, -3949	in gene, downstream, upstream, upstream	MergedReg chr10 #12817	1	1	1	1	1	0
12818	10	86970880	86972338	1458	15	45.594	44.234	42.721	47.799	41.185	45.713	-0.02	0.906394	133.656	115.785	130.719	120.622	111.383	122.931	1	3	4	MMRN2, SNCG, ADIRF, AGAP11	-1656, 13078, 3178, 868	upstream, downstream, downstream, in gene	MergedReg chr10 #12818	1	1	1	1	1	1
12819	10	87025417	87026175	758	10	20.657	18.614	21.475	21.184	23.436	27.488	0.29	0.162576	81.475	88.541	100.89	82.631	106.411	106.897	0	0	1	FAM25A	5507	downstream	MergedReg chr10 #12819	1	1	1	1	1	1
12820	10	87054964	87055169	205	2	5.624	5.838	7.018	10.312	15.344	6.108	0.64	0.127379	7.324	13.622	12.282	14.247	31.824	8.399	0	0	1	GLUD1	39953	in gene	MergedReg chr10 #12820	0	0	0	1	1	0
12821	10	87082256	87082590	334	9	30.027	25.2	29.39	27.639	25.459	27.106	-0.04	0.907332	43.026	32.352	42.111	46.539	42.763	37.414	0	0	1	GLUD1	12596	in gene	MergedReg chr10 #12821	1	1	1	1	1	1
12822	10	87084387	87084672	285	3	11.697	8.987	11.892	9.814	7.514	18.58	0.13	0.82698	21.971	17.878	23.687	20.895	14.917	34.36	0	0	1	GLUD1	10490	in gene	MergedReg chr10 #12822	0	0	1	0	0	1
12823	10	87094024	87095008	984	13	34.728	27.655	31.017	29.014	29.257	28.227	-0.12	0.478663	92.461	70.663	100.013	76.932	90.499	62.611	1	2	2	GLUD1, FAM35A	503, -680	in gene, upstream	MergedReg chr10 #12823	1	1	1	1	1	1
12824	10	87095190	87095883	693	9	54.345	50.114	46.019	47.532	51.216	49.388	-0.04	0.832943	112.601	108.122	97.381	96.878	124.312	112.242	1	2	2	GLUD1, FAM35A	-517, 340	upstream, in gene	MergedReg chr10 #12824	1	1	1	1	1	1
12825	10	87142953	87143128	175	1	4.211	3.235	3.334	1.425	4.641	7.635	0.31	0.562774	7.324	6.811	6.141	1.9	6.961	11.453	0	0	1	FAM35A	47844	in gene	MergedReg chr10 #12825	0	0	0	0	0	1
12826	10	87201079	87201236	157	4	19.408	21.284	27.197	27.734	28.84	24.433	0.28	0.426222	29.295	32.352	38.602	35.142	37.791	32.069	0	1	2	FAM35A, LOC105378410	105961, -1132	downstream, upstream	MergedReg chr10 #12826	0	0	1	1	1	0
12827	10	87203366	87204168	802	9	30.723	32.488	30.285	28.38	25.539	26.235	-0.24	0.169971	86.053	81.73	102.645	83.581	70.609	64.138	0	1	1	LOC105378410	-3742	upstream	MergedReg chr10 #12827	1	1	1	1	1	1
12828	10	87211906	87212186	280	9	14.075	14.579	15.353	21.133	30.954	24.815	0.7	0.0168497	18.309	23.838	23.687	27.544	49.725	35.123	0	0	0				MergedReg chr10 #12828	1	1	1	1	1	1
12829	10	87214683	87215000	317	9	22.246	19.155	13.598	19.091	19.337	18.58	-0.06	0.875912	44.857	34.054	27.197	37.991	39.78	33.596	0	0	1	NUTM2A	-8200	upstream	MergedReg chr10 #12829	1	1	1	1	1	1
12830	10	87328062	87328316	254	8	9.956	8.62	8.883	11.754	12.307	19.661	0.53	0.168611	15.563	16.176	17.546	18.046	15.912	32.833	0	0	1	NUTM2A-AS1	14369	in gene	MergedReg chr10 #12830	1	1	0	1	1	1
12831	10	87342216	87343264	1048	14	58.062	57.222	54.473	51.49	43.396	43.383	-0.3	0.00919278	194.077	204.326	177.216	170.961	156.135	119.114	1	2	2	NUTM2A-AS1, LOC439994	-182, 329	upstream, in gene	MergedReg chr10 #12831	1	1	1	1	1	1
12832	10	87374234	87374326	92	1	4.272	6.527	14.329	4.749	5.635	2.291	-0.5	0.311426	4.577	9.365	16.669	5.699	6.961	3.818	0	0	1	NUTM2D	16560	downstream	MergedReg chr10 #12832	0	0	1	0	0	0
12833	10	87383272	87383448	176	2	6.957	7.662	5.483	15.766	21.282	11.453	0.95	0.0142905	13.732	9.365	7.896	25.644	34.807	16.798	0	0	0				MergedReg chr10 #12833	0	0	0	1	1	0
12834	10	87386113	87386207	94	1	0	2.98	1.755	15.197	21.879	9.544	1.6	0.000148237	0	3.405	1.755	16.146	23.868	10.69	0	0	0				MergedReg chr10 #12834	0	0	0	0	1	0
12835	10	87436238	87436404	166	4	36.069	28.776	30.179	26.404	32.42	18.325	-0.22	0.553428	67.744	54.487	54.393	54.138	62.653	36.65	0	0	1	LOC102723794	6029	in gene	MergedReg chr10 #12835	1	0	1	0	1	0
12836	10	87504590	87505577	987	15	42.377	42.431	42.337	37.225	32.177	36.847	-0.25	0.0567524	132.741	124.298	161.425	129.17	118.345	113.005	1	2	3	LOC102723794, MINPP1, MIR4678	74791, 2291, 1202	downstream, in gene, downstream	MergedReg chr10 #12836	1	1	1	1	1	1
12837	10	87533759	87533883	124	2	8.01	5.96	8.115	5.699	8.205	5.536	0.02	0.970087	10.07	7.662	11.405	6.648	10.939	8.399	0	0	1	MINPP1	31029	in gene	MergedReg chr10 #12837	0	0	0	0	1	0
12838	10	87547924	87548254	330	9	16.112	19.07	12.984	34.097	30.332	27.564	0.8	0.00146045	28.379	31.5	21.055	60.786	47.736	44.286	0	0	1	MINPP1	45297	in gene	MergedReg chr10 #12838	1	1	1	1	1	1
12839	10	87579203	87579324	121	2	10.986	2.554	6.141	15.83	14.917	7.381	0.46	0.325351	12.816	2.554	7.896	18.046	18.895	9.163	0	0	0				MergedReg chr10 #12839	0	0	0	1	1	0
12840	10	87586295	87586459	164	2	7.141	7.492	6.317	8.358	12.332	7.788	0.12	0.829255	13.732	11.068	10.528	13.297	20.884	12.217	0	0	1	LOC105378412	-10072	upstream	MergedReg chr10 #12840	1	0	0	0	0	0
12841	10	87635608	87636190	582	9	22.429	19.439	19.886	30.288	28.177	29.439	0.54	0.00389336	57.674	53.636	60.534	76.932	76.576	66.429	0	0	1	LOC105378412	39450	in gene	MergedReg chr10 #12841	1	1	1	1	1	1
12842	10	87657383	87657716	333	8	20.506	25.37	20.88	33.907	45.249	33.825	0.66	0.00389109	37.534	51.933	43.865	74.083	89.504	65.665	0	2	3	LOC105378412, LOC105378411, PAPSS2	61100, 1396, -2170	in gene, downstream, upstream	MergedReg chr10 #12842	0	1	1	1	1	1
12843	10	87659692	87660202	510	9	26.205	20.805	22.645	22.082	19.206	23.909	-0.04	0.884531	52.181	45.122	42.111	39.891	43.758	38.941	1	2	3	LOC105378412, LOC105378411, PAPSS2	63498, -1002, 228	downstream, upstream, in gene	MergedReg chr10 #12843	1	1	1	1	1	1
12844	10	87675870	87676284	414	6	17.112	17.747	19.301	4.986	3.901	6.872	-1.52	1.75853e-07	32.041	35.757	31.583	10.448	8.95	12.98	0	0	1	PAPSS2	16358	in gene	MergedReg chr10 #12844	1	1	1	0	0	0
12845	10	87700201	87700470	269	3	5.607	4.044	4.496	5.936	4.351	8.399	0.17	0.752296	9.155	5.96	7.018	14.247	8.95	15.271	0	0	1	PAPSS2	40616	in gene	MergedReg chr10 #12845	0	0	0	0	0	1
12846	10	87701459	87701703	244	3	12.473	5.215	7.018	6.174	9.821	5.536	-0.08	0.877997	19.225	11.068	12.282	10.448	13.923	12.98	0	0	1	PAPSS2	41862	in gene	MergedReg chr10 #12846	1	0	0	0	1	0
12847	10	87735124	87735503	379	9	18.996	17.524	18.789	13.851	16.326	11.262	-0.35	0.238801	39.365	33.203	46.497	34.192	38.785	23.67	0	0	1	PAPSS2	75594	in gene	MergedReg chr10 #12847	1	1	1	1	1	1
12848	10	87761940	87762117	177	7	21.361	8.939	23.102	26.752	32.487	25.197	0.64	0.0609151	34.787	16.176	39.479	45.59	57.681	40.468	0	0	2	ATAD1, LOC105378413	79321, -7935	in gene, upstream	MergedReg chr10 #12848	1	0	1	1	1	0
12849	10	87767381	87767541	160	4	9.521	13.792	13.686	5.889	9.149	5.039	-0.79	0.0512977	13.732	17.878	15.791	9.498	12.928	6.108	0	1	2	ATAD1, LOC105378413	73888, -2502	in gene, upstream	MergedReg chr10 #12849	1	1	1	0	0	0
12850	10	87782864	87782976	112	1	8.239	8.301	10.089	17.334	19.641	10.881	0.68	0.115227	12.816	11.919	14.037	22.795	23.868	13.744	0	0	2	ATAD1, LOC105378413	58429, 12957	in gene, in gene	MergedReg chr10 #12850	0	0	0	0	1	0
12851	10	87817727	87818838	1111	10	35.127	33.081	32.385	31.678	30.545	33.138	-0.08	0.604576	143.726	131.96	131.596	109.225	133.262	96.971	1	0	1	ATAD1	23067	in gene	MergedReg chr10 #12851	1	1	1	1	1	1
12852	10	87842405	87842554	149	3	12.588	13.409	12.721	29.681	30.829	22.143	0.95	0.00296957	14.647	17.027	15.791	34.192	37.791	29.015	0	1	1	ATAD1	-1130	upstream	MergedReg chr10 #12852	0	0	1	1	1	0
12853	10	87845378	87845499	121	3	35.703	27.811	39.186	33.242	52.045	31.305	0.22	0.534891	51.266	39.163	56.148	56.037	83.537	44.286	0	1	1	ATAD1	-4089	upstream	MergedReg chr10 #12853	1	0	1	0	1	0
12854	10	87846022	87846182	160	8	28.928	34.565	27.197	42.55	42.763	35.123	0.37	0.205831	33.872	45.973	38.602	55.087	53.703	45.049	0	1	1	ATAD1	-4753	upstream	MergedReg chr10 #12854	1	1	0	1	1	1
12855	10	87850871	87851029	158	6	20.506	20.262	19.652	21.845	18.895	11.3	-0.31	0.422602	25.633	34.054	29.828	27.544	23.868	14.507	0	0	2	ATAD1, KLLN	-9601, 12487	upstream, downstream	MergedReg chr10 #12855	1	1	1	1	1	0
12856	10	87860276	87860375	99	1	44.857	32.919	36.262	16.146	10.608	11.708	-1.06	0.000739366	54.012	36.608	42.988	20.895	13.923	14.507	0	1	2	KLLN, PTEN	3112, -3113	in gene, upstream	MergedReg chr10 #12856	0	0	1	0	0	0
12857	10	87861649	87862796	1147	12	38.856	41.929	35.653	37.305	33.592	40.85	-0.08	0.639001	74.152	87.69	95.626	87.38	114.367	77.882	1	2	2	KLLN, PTEN	1215, -1216	in gene, upstream	MergedReg chr10 #12857	1	1	1	1	1	1
12858	10	87863136	87863862	726	9	48.161	44.123	49.053	43.36	41.898	40.501	-0.15	0.329456	132.741	111.528	132.473	109.225	98.455	106.133	0	2	2	KLLN, PTEN	-62, 61	upstream, in gene	MergedReg chr10 #12858	1	1	1	1	1	1
12859	10	87927217	87927322	105	1	1.373	4.257	1.316	5.224	10.608	4.072	0.57	0.238285	1.831	5.96	1.755	6.648	14.917	5.345	0	0	1	PTEN	63831	in gene	MergedReg chr10 #12859	0	0	0	0	1	0
12860	10	87948662	87948827	165	9	20.506	22.306	19.301	28.303	46.343	34.665	0.64	0.0351697	30.21	30.649	29.828	34.192	66.631	45.813	0	0	1	PTEN	85306	in gene	MergedReg chr10 #12860	1	1	1	1	1	1
12861	10	87961360	87961617	257	4	6.98	6.917	8.225	14.603	9.821	13.171	0.56	0.144599	12.816	11.068	16.669	23.745	16.906	22.143	0	0	1	PTEN	98050	in gene	MergedReg chr10 #12861	0	0	0	1	1	1
12862	10	88004626	88004752	126	2	5.722	8.939	7.238	10.685	12.182	8.781	0.3	0.535203	7.324	12.77	7.896	12.347	13.923	10.69	0	0	0				MergedReg chr10 #12862	0	0	0	0	1	0
12863	10	88019900	88020027	127	1	2.441	4.257	2.413	10.764	18.149	5.154	0.96	0.0307558	2.746	6.811	3.509	14.247	24.862	8.399	0	0	0				MergedReg chr10 #12863	0	0	0	0	1	0
12864	10	88032703	88032818	115	2	6.408	5.96	9.65	26.357	31.326	15.462	1.28	0.00063791	10.07	8.514	14.914	43.69	49.725	24.434	0	0	1	LOC105378414	-9558	upstream	MergedReg chr10 #12864	0	0	0	1	1	0
12865	10	88042233	88042392	159	1	4.806	3.746	6.843	13.487	8.752	10.842	0.71	0.099868	7.324	7.662	13.16	21.845	12.928	18.325	0	1	1	LOC105378414	-6	upstream	MergedReg chr10 #12865	0	0	0	1	0	0
12866	10	88042539	88042878	339	9	10.619	10.982	14.563	17.571	16.906	12.14	0.27	0.442331	16.478	17.878	21.933	30.393	34.807	19.089	0	1	1	LOC105378414	390	in gene	MergedReg chr10 #12866	1	1	1	1	1	1
12867	10	88110443	88110577	134	2	19.225	18.73	19.52	14.722	11.437	15.653	-0.3	0.481798	22.886	25.541	24.565	16.146	14.917	20.616	0	2	3	LOC105378415, LOC101929727, LOC105378416	-6121, -2872, -9803	upstream, upstream, upstream	MergedReg chr10 #12867	1	0	1	0	0	0
12868	10	88116025	88116215	190	4	4.425	8.088	13.598	21.37	23.371	24.434	1.17	0.000711191	8.239	11.068	23.687	27.544	36.796	32.069	0	1	2	LOC101929727, LOC105378416	2738, -4193	in gene, upstream	MergedReg chr10 #12868	0	0	1	1	1	1
12869	10	88131821	88132131	310	3	6.98	2.554	7.106	12.252	15.116	7.177	0.83	0.0280754	11.901	5.108	14.037	18.996	25.857	14.507	0	0	2	LOC101929727, LOC105378416	18594, 11663	in gene, downstream	MergedReg chr10 #12869	0	0	1	1	1	0
12870	10	88150495	88150692	197	6	29.948	31.014	39.479	36.092	33.813	29.669	0.09	0.777097	57.674	56.19	70.185	65.535	57.681	46.577	0	0	1	LOC101929727	37211	in gene	MergedReg chr10 #12870	0	0	1	1	1	0
12871	10	88152729	88153127	398	9	65.701	66.93	71.939	90.887	107.099	65.489	0.36	0.0234435	130.91	109.825	121.946	142.467	173.042	96.207	0	0	1	LOC101929727	39546	in gene	MergedReg chr10 #12871	1	1	1	1	1	1
12872	10	88156484	88156663	179	2	23.436	18.219	18.599	46.539	62.852	45.202	1.14	3.11622e-06	30.21	27.244	21.055	58.886	82.543	58.793	0	0	1	LOC101929727	43191	in gene	MergedReg chr10 #12872	0	0	0	1	1	0
12873	10	88157980	88158303	323	9	23.192	17.5	22.481	23.365	29.835	22.296	0.4	0.153401	46.688	47.676	63.166	63.635	70.609	55.739	0	0	1	LOC101929727	44759	in gene	MergedReg chr10 #12873	1	1	1	1	1	1
12874	10	88186386	88186645	259	3	3.008	4.115	3.948	26.357	28.965	18.707	2.2	2.2742e-11	7.324	6.811	7.018	37.041	52.708	26.724	0	0	2	LOC101929727, RNLS	73133, 397339	in gene, in gene	MergedReg chr10 #12874	0	0	0	1	1	1
12875	10	88194434	88194537	103	1	6.103	4.541	8.773	14.563	25.194	10.69	0.94	0.0267866	8.239	5.96	9.65	17.096	33.813	13.744	0	0	2	LOC101929727, RNLS	81103, 389369	in gene, in gene	MergedReg chr10 #12875	0	0	0	0	1	0
12876	10	88254029	88254419	390	9	33.643	29.159	36.92	51.077	51.316	31.433	0.18	0.438415	89.715	88.541	111.418	107.325	138.235	88.572	0	0	2	LOC101929727, RNLS	140842, 329630	in gene, in gene	MergedReg chr10 #12876	1	1	1	1	1	1
12877	10	88281967	88282158	191	7	10.986	17.169	22.079	5.382	13.326	7.381	-0.94	0.0106101	15.563	24.689	30.706	10.448	19.89	9.163	0	0	2	LOC101929727, RNLS	168680, 301792	in gene, in gene	MergedReg chr10 #12877	1	1	1	0	1	0
12878	10	88379717	88379877	160	4	6.957	9.876	10.703	24.125	23.669	14.507	0.76	0.04084	10.07	11.919	15.791	36.092	33.813	19.089	0	0	2	LOC101929727, RNLS	266415, 204057	in gene, in gene	MergedReg chr10 #12878	0	1	1	1	1	0
12879	10	88385651	88385782	131	2	15.563	11.068	15.133	13.297	10.939	9.544	-0.19	0.682086	21.055	20.433	20.178	17.096	13.923	12.217	0	0	2	LOC101929727, RNLS	272334, 198138	downstream, in gene	MergedReg chr10 #12879	0	0	1	1	0	0
12880	10	88387222	88387367	145	3	15.746	7.151	5.922	15.197	9.348	10.079	0.16	0.749746	20.14	16.176	15.791	18.996	21.879	15.271	0	0	2	LOC101929727, RNLS	273912, 196560	downstream, in gene	MergedReg chr10 #12880	1	0	0	1	0	0
12881	10	88401863	88402232	369	4	7.934	5.96	5.527	7.167	9.674	7.566	0.49	0.206238	15.563	10.216	10.528	16.146	22.873	14.507	0	0	1	RNLS	181807	in gene	MergedReg chr10 #12881	0	0	0	1	1	1
12882	10	88525874	88526014	140	2	8.926	6.385	15.133	8.548	7.707	7.445	-0.33	0.498874	10.07	9.365	19.301	11.397	10.939	9.926	0	0	1	RNLS	57910	in gene	MergedReg chr10 #12882	0	0	1	1	0	0
12883	10	88553288	88553440	152	7	19.225	29.797	23.863	19.945	22.674	26.266	-0.07	0.874312	25.633	35.757	35.092	23.745	27.846	35.123	0	0	1	RNLS	30490	in gene	MergedReg chr10 #12883	1	1	1	1	1	0
12884	10	88565229	88565330	101	3	7.934	11.635	15.791	11.714	12.597	11.453	-0.08	0.891625	9.155	13.622	16.669	14.247	14.917	12.98	0	0	1	RNLS	18575	in gene	MergedReg chr10 #12884	0	0	1	0	1	0
12885	10	88582814	88583545	731	9	31.125	27.651	28.684	24.818	28.97	26.127	-0.18	0.336812	73.236	68.109	65.798	56.987	76.576	58.03	1	2	2	RNLS, LIPJ	675, -98	in gene, upstream	MergedReg chr10 #12885	1	1	1	1	1	1
12886	10	88651135	88651529	394	9	9.737	10.675	13.767	10.521	10.098	17.033	0.27	0.453118	21.055	28.946	36.847	25.644	23.868	37.414	0	0	0				MergedReg chr10 #12886	1	1	1	1	1	1
12887	10	88658042	88658225	183	3	13.121	8.939	8.481	20.895	24.862	17.18	0.8	0.0235564	18.309	12.77	9.65	28.494	38.785	26.724	0	1	1	LIPF	-6256	upstream	MergedReg chr10 #12887	0	0	0	1	1	0
12888	10	88707772	88707958	186	4	23.497	27.811	28.22	3.483	2.387	2.927	-2.46	1.76033e-12	42.111	45.973	39.479	4.749	2.983	5.345	0	1	1	LIPK	1631	in gene	MergedReg chr10 #12888	1	1	1	0	0	0
12889	10	88792752	88792985	233	9	26.81	21.041	27.322	45.047	36.512	28.797	0.52	0.047375	51.266	34.054	41.233	67.434	65.636	44.286	0	0	1	LIPM	-9862	upstream	MergedReg chr10 #12889	1	1	1	1	1	1
12890	10	88810370	88810503	133	5	23.573	26.605	28.951	25.407	21.133	10.69	-0.41	0.281602	32.041	38.311	34.215	34.192	27.846	12.98	0	0	2	LIPM, ANKRD22	7706, 41539	in gene, downstream	MergedReg chr10 #12890	1	0	1	1	1	0
12891	10	88835647	88835891	244	9	37.19	39.056	43.098	35.854	41.396	24.72	-0.26	0.320018	62.251	65.555	67.553	63.635	66.631	41.232	0	0	1	ANKRD22	16206	in gene	MergedReg chr10 #12891	1	1	1	1	1	1
12892	10	88848579	88848798	219	6	22.734	19.297	23.249	5.699	6.63	4.836	-1.39	4.1921e-05	26.548	26.392	33.338	7.598	10.939	6.108	0	0	1	ANKRD22	3287	in gene	MergedReg chr10 #12892	1	1	1	0	0	0
12893	10	88851795	88852006	211	6	26.287	25.419	22.309	27.001	31.256	11.017	-0.17	0.653232	37.534	34.906	41.233	44.64	56.686	16.035	0	1	1	ANKRD22	75	in gene	MergedReg chr10 #12893	1	1	1	1	1	0
12894	10	88865640	88865749	109	1	10.07	7.662	4.971	5.382	2.983	1.782	-0.62	0.188647	13.732	11.068	7.896	6.648	4.972	3.054	0	0	0				MergedReg chr10 #12894	1	0	0	0	0	0
12895	10	88879959	88881080	1121	9	40.515	44.246	37.975	35.033	35.035	37.37	-0.25	0.0543707	117.178	118.339	117.559	107.325	100.444	103.079	1	1	1	STAMBPL1	1151	in gene	MergedReg chr10 #12895	1	1	1	1	1	1
12896	10	88932563	88932916	353	9	43.859	38.234	37.884	21.413	27.122	22.073	-0.7	0.000570543	88.799	75.771	66.675	50.339	62.653	45.049	0	1	3	STAMBPL1, ACTA2-AS1, ACTA2	53371, 55, 58651	downstream, in gene, downstream	MergedReg chr10 #12896	1	1	1	1	1	1
12897	10	88934931	88935597	666	10	13.228	14.351	11.28	11.302	12.481	13.438	-0.11	0.704935	43.942	40.014	31.583	27.544	35.802	34.36	0	1	2	ACTA2-AS1, ACTA2	2580, 56126	in gene, in gene	MergedReg chr10 #12897	1	1	0	0	1	1
12898	10	88951615	88952036	421	9	20.598	21.406	23.813	27.951	31.753	28.36	0.43	0.0507288	36.618	37.46	38.602	49.389	56.686	48.104	0	0	1	ACTA2	39565	in gene	MergedReg chr10 #12898	1	1	1	1	1	1
12899	10	88979200	88979545	345	9	30.377	36.763	48.89	35.056	40.973	35.679	-0.14	0.587674	78.729	85.136	128.964	71.234	90.499	77.882	0	0	2	ACTA2, FAS	12018, 9571	in gene, in gene	MergedReg chr10 #12899	1	1	1	1	1	1
12900	10	88990202	88991645	1443	18	23.782	23.724	24.311	27.29	26.144	23.483	0.09	0.561664	78.729	72.365	74.571	97.828	89.504	58.793	1	2	4	ACTA2, FAS, FAS-AS1, LOC105378417	467, 21122, 2052, 12070	in gene, in gene, downstream, downstream	MergedReg chr10 #12900	1	1	1	1	1	1
12901	10	89029907	89030110	203	7	13.121	15.75	19.447	15.671	13.094	13.235	-0.11	0.804821	20.14	26.392	28.951	23.745	23.868	25.197	0	0	0				MergedReg chr10 #12901	1	1	1	0	1	1
12902	10	89032200	89032326	126	1	3.662	4.47	6.58	24.694	18.398	14.317	1.19	0.00233841	5.493	6.811	11.405	33.242	25.857	19.852	0	0	0				MergedReg chr10 #12902	0	0	0	1	0	0
12903	10	89116285	89116495	210	9	16.086	14.96	13.285	18.724	17.617	21.598	0.3	0.442453	24.717	23.838	16.669	28.494	26.851	26.724	0	0	0				MergedReg chr10 #12903	1	1	1	1	1	1
12904	10	89129982	89130138	156	8	17.577	19.07	18.774	39.891	48.332	19.547	0.76	0.0183423	26.548	23.838	26.319	59.836	69.615	25.197	0	0	0				MergedReg chr10 #12904	1	1	1	1	1	0
12905	10	89206947	89208066	1119	12	16.4	14.984	15.491	14.079	14.747	15.031	-0.14	0.500985	59.505	50.23	52.638	43.69	75.582	51.158	1	1	2	CH25H, LIPA	-192, 44533	upstream, downstream	MergedReg chr10 #12905	1	1	1	1	1	1
12906	10	89251381	89252185	804	13	82.537	80.198	84.502	70.018	74.587	60.473	-0.26	0.0193999	256.328	252.002	251.787	204.203	216.8	142.784	1	1	1	LIPA	256	in gene	MergedReg chr10 #12906	1	1	1	1	1	1
12907	10	89260448	89260778	330	9	41.029	39.008	38.203	30.911	31.733	26.03	-0.3	0.167	88.799	93.649	94.749	79.782	67.626	55.739	0	0	1	LIPA	-8574	upstream	MergedReg chr10 #12907	1	1	1	1	1	1
12908	10	89261090	89261216	126	2	15.334	7.449	10.308	28.256	30.581	17.562	0.99	0.00498729	17.394	9.365	13.16	34.192	37.791	22.143	0	0	1	LIPA	-9114	upstream	MergedReg chr10 #12908	0	0	0	1	1	0
12909	10	89262405	89262728	323	4	12.175	9.791	7.984	12.347	18.597	18.172	0.55	0.096479	16.478	17.878	13.16	18.046	30.829	24.434	0	0	0				MergedReg chr10 #12909	0	0	0	1	1	1
12910	10	89278100	89278508	408	9	31.266	25.148	31.516	43.69	31.594	32.363	0.24	0.294285	90.63	74.068	91.24	96.878	70.609	78.645	0	0	1	LOC105378419	36277	downstream	MergedReg chr10 #12910	1	1	1	1	1	1
12911	10	89279464	89279738	274	4	9.956	7.343	9.102	21.251	23.992	20.902	0.98	0.000777728	12.816	14.473	14.914	36.092	34.807	33.596	0	0	1	LOC105378419	34980	in gene	MergedReg chr10 #12911	0	0	0	1	1	0
12912	10	89284067	89284397	330	7	19.041	22.135	17.546	18.996	19.691	18.02	-0.04	0.902712	37.534	53.636	33.338	37.991	43.758	39.705	0	0	1	LOC105378419	30349	in gene	MergedReg chr10 #12912	1	1	1	1	1	1
12913	10	89285430	89285623	193	5	17.546	13.622	13.452	27.702	24.199	23.416	0.54	0.107829	24.717	23.838	18.424	41.79	35.802	35.123	0	0	1	LOC105378419	29055	in gene	MergedReg chr10 #12913	1	0	0	1	1	0
12914	10	89293572	89293684	112	2	13.732	8.23	11.99	21.845	30.498	13.744	0.69	0.0751001	17.394	10.216	17.546	28.494	35.802	16.798	0	0	2	LOC105378419, IFIT2	20953, -8321	in gene, upstream	MergedReg chr10 #12914	0	0	0	1	1	0
12915	10	89301312	89301549	237	2	9.04	8.726	9.979	12.11	12.058	10.213	0.32	0.428978	18.309	11.919	17.546	18.996	19.89	19.089	0	1	2	LOC105378419, IFIT2	13151, -519	in gene, upstream	MergedReg chr10 #12915	1	0	0	0	1	0
12916	10	89301891	89302249	358	9	20.598	18.73	18.336	20.723	19.799	19.297	0.18	0.560001	40.28	36.608	35.97	44.64	46.741	41.995	0	1	2	LOC105378419, IFIT2	12511, 121	in gene, in gene	MergedReg chr10 #12916	1	1	1	1	1	1
12917	10	89327843	89328434	591	9	27.667	24.831	30.949	31.765	33.316	34.105	0.24	0.225715	95.207	80.879	100.89	110.175	102.433	92.389	0	1	2	IFIT3, LOC101926887	319, 14568	in gene, downstream	MergedReg chr10 #12917	1	1	1	1	1	1
12918	10	89332300	89332521	221	4	18.178	8.149	9.274	19.674	12.076	21.707	0.5	0.177166	35.703	15.324	20.178	41.79	27.846	49.631	0	0	2	IFIT3, LOC101926887	4591, 10296	in gene, in gene	MergedReg chr10 #12918	1	0	0	1	0	1
12919	10	89337604	89337835	231	9	41.588	36.852	45.495	48.982	69.472	47.34	0.39	0.0892074	63.166	48.527	58.78	62.686	90.499	70.246	0	0	2	IFIT3, LOC101926887	9900, 4987	in gene, in gene	MergedReg chr10 #12919	1	1	1	1	1	1
12920	10	89342723	89342936	213	9	21.818	17.169	22.956	37.041	27.349	30.033	0.52	0.074506	31.125	28.946	37.724	60.786	33.813	47.34	0	1	2	IFIT3, LOC101926887	15010, -123	downstream, upstream	MergedReg chr10 #12920	1	1	1	1	1	1
12921	10	89351842	89352754	912	9	48.388	48.588	53.766	51.492	53.028	51.485	0.07	0.649528	121.756	116.636	149.142	115.873	122.323	119.114	0	0	1	LOC101926887	-9592	upstream	MergedReg chr10 #12921	1	1	1	1	1	1
12922	10	89355574	89355702	128	2	11.672	27.669	19.301	57.462	50.719	29.587	1.01	0.000505365	17.394	40.865	27.197	79.782	71.603	39.705	0	0	0				MergedReg chr10 #12922	0	0	0	1	1	0
12923	10	89369477	89369681	204	1	4.577	3.235	3.509	4.749	1.989	4.327	-0.29	0.564375	7.324	7.662	5.264	7.598	2.983	7.635	0	0	1	IFIT1B	-8477	upstream	MergedReg chr10 #12923	0	0	0	0	0	1
12924	10	89374275	89374779	504	9	15.197	21.681	18.95	15.07	13.459	11.046	-0.45	0.0965905	36.618	46.825	41.233	38.941	32.818	20.616	0	1	1	IFIT1B	-3529	upstream	MergedReg chr10 #12924	1	1	1	1	1	1
12925	10	89391984	89392107	123	2	20.14	27.456	22.591	29.918	30.581	23.861	0.29	0.436158	25.633	34.054	30.706	34.192	43.758	32.833	0	1	2	IFIT1B, IFIT1	13989, -501	downstream, upstream	MergedReg chr10 #12925	0	0	0	1	1	0
12926	10	89392342	89393257	915	12	16.068	15.765	17.395	16.343	17.489	21.169	0.19	0.428122	75.983	85.987	92.995	73.133	99.449	83.227	0	1	2	IFIT1B, IFIT1	14743, 253	downstream, in gene	MergedReg chr10 #12926	1	1	1	1	1	1
12927	10	89397994	89398424	430	9	13.45	13.451	9.988	19.069	22.261	14.39	0.63	0.0259203	36.618	23.838	22.81	56.037	53.703	33.596	0	0	1	IFIT1	5663	in gene	MergedReg chr10 #12927	1	1	1	1	1	1
12928	10	89414275	89415492	1217	11	24.982	26.101	23.133	24.994	20.335	24.876	-0.08	0.662612	77.814	80.879	87.731	71.234	60.664	81.7	1	1	2	IFIT1, IFIT5	22337, 315	downstream, in gene	MergedReg chr10 #12928	1	1	1	1	1	1
12929	10	89426349	89426690	341	9	12.9	15.495	20.763	12.952	13.625	12.751	-0.24	0.489741	30.21	40.014	36.847	28.494	26.851	29.778	0	0	2	IFIT5, SLC16A12	11951, 109037	downstream, downstream	MergedReg chr10 #12929	1	1	1	1	1	1
12930	10	89427737	89428013	276	3	13.528	8.324	15.694	12.136	8.84	14.253	-0.15	0.707812	31.125	14.473	32.46	35.142	17.901	35.887	0	0	2	IFIT5, SLC16A12	13307, 107681	downstream, downstream	MergedReg chr10 #12930	0	0	1	0	0	0
12931	10	89458451	89458583	132	3	7.324	6.172	6.58	19.233	18.149	18.516	0.93	0.0152043	8.239	8.514	13.16	26.594	26.851	26.724	0	1	2	SLC16A12, SLC16A12-AS1	77039, 2526	in gene, in gene	MergedReg chr10 #12931	0	0	0	1	1	0
12932	10	89466649	89466989	340	9	24.551	22.058	22.97	25.471	23.687	22.004	0.04	0.903089	39.365	33.203	40.356	39.891	35.802	32.069	0	0	2	SLC16A12, SLC16A12-AS1	68737, 10828	in gene, in gene	MergedReg chr10 #12932	1	1	1	1	1	1
12933	10	89481542	89481929	387	8	12.715	9.081	10.528	19.945	16.31	15.398	0.62	0.0450955	30.21	25.541	35.092	57.937	40.774	43.522	0	0	1	SLC16A12	53821	in gene	MergedReg chr10 #12933	1	0	1	1	1	1
12934	10	89502568	89502925	357	9	17.477	28.404	30.546	35.574	37.791	26.308	0.28	0.31945	36.618	53.636	59.657	61.736	80.554	51.158	0	0	1	SLC16A12	32810	in gene	MergedReg chr10 #12934	1	1	1	1	1	1
12935	10	89515312	89516512	1200	17	21.73	22.598	27.274	20.364	20.884	20.334	-0.22	0.227325	85.137	75.771	87.731	72.183	61.659	58.793	0	0	1	SLC16A12	19644	in gene	MergedReg chr10 #12935	1	1	1	1	1	1
12936	10	89535299	89535970	671	11	12.555	10.135	12.909	8.367	5.588	8.581	-0.63	0.0236487	29.295	19.581	23.687	20.895	11.934	17.562	1	1	2	SLC16A12, LOC105378422	-78, 3933	upstream, in gene	MergedReg chr10 #12936	1	1	1	1	0	1
12937	10	89553408	89553643	235	6	13.389	18.198	12.173	4.274	3.779	1.909	-2.06	1.98947e-08	18.309	26.392	19.301	4.749	4.972	3.054	0	0	1	LOC105378422	21824	in gene	MergedReg chr10 #12937	1	1	1	0	0	0
12938	10	89555779	89555946	167	4	14.098	10.855	24.038	16.716	18.895	10.69	0.02	0.97291	22.886	15.324	44.743	24.694	24.862	16.798	0	0	1	LOC105378422	24161	in gene	MergedReg chr10 #12938	0	0	1	1	1	0
12939	10	89564005	89564162	157	7	18.492	18.219	16.142	19.376	22.674	11.759	-0.02	0.964458	24.717	24.689	24.565	25.644	25.857	17.562	0	0	1	LOC105378422	32382	in gene	MergedReg chr10 #12939	1	1	1	1	1	0
12940	10	89643889	89645493	1604	21	47.567	44.305	44.006	38.732	40.774	39.735	-0.24	0.025742	158.374	160.907	189.498	159.563	161.108	123.695	1	2	4	PANK1, LOC102723864, LOC105378421, LOC105378420	881, -8351, -723, 6089	in gene, upstream, upstream, downstream	MergedReg chr10 #12940	1	1	1	1	1	1
12941	10	89653418	89653632	214	9	26.417	20.433	29.703	23.202	27.988	16.689	-0.14	0.702569	45.773	31.5	55.27	35.142	47.736	25.197	0	1	3	PANK1, LOC105378421, LOC105378420	-7953, 8111, -2745	upstream, downstream, upstream	MergedReg chr10 #12941	1	1	1	1	1	1
12942	10	89684675	89684865	190	1	4.76	4.257	6.287	11.714	10.608	8.399	0.89	0.0349745	6.408	7.662	9.65	24.694	16.906	14.507	0	0	0				MergedReg chr10 #12942	0	0	0	0	1	0
12943	10	89701156	89701857	701	9	98.328	92.063	91.001	80.861	79.198	68.858	-0.31	0.00312517	251.75	229.867	217.572	186.157	186.965	164.163	1	1	1	KIF20B	-84	upstream	MergedReg chr10 #12943	1	1	1	1	1	1
12944	10	89793757	89793914	157	8	22.337	25.2	15.616	12.727	15.912	10.232	-0.57	0.127597	32.041	41.717	26.319	18.996	22.873	16.798	0	0	1	LOC105378423	4687	in gene	MergedReg chr10 #12944	1	1	1	1	1	0
12945	10	89837391	89837781	390	4	5.493	8.901	2.997	6.807	3.564	7.508	-0.05	0.927067	9.155	16.176	7.896	12.347	5.967	11.453	1	1	2	LOC105378424, LINC00865	-7282, 8093	upstream, in gene	MergedReg chr10 #12945	0	1	0	1	0	1
12946	10	89846040	89846232	192	4	9.46	9.791	9.943	14.405	12.265	10.053	0.19	0.686969	13.732	11.919	14.037	18.996	15.912	14.507	0	0	1	LINC00865	16643	downstream	MergedReg chr10 #12946	0	0	1	1	1	0
12947	10	89861693	89861852	159	1	5.493	3.576	3.334	7.836	9.348	6.872	0.63	0.168711	9.155	5.96	5.264	11.397	12.928	7.635	0	0	0				MergedReg chr10 #12947	0	0	0	0	0	1
12948	10	89904887	89905060	173	2	6.866	4.427	8.042	23.27	17.569	11.581	1.07	0.00570433	11.901	5.96	12.282	31.343	30.829	18.325	0	0	0				MergedReg chr10 #12948	0	0	0	1	1	0
12949	10	89916516	89916825	309	9	21.259	21.473	20.86	14.563	14.917	14.338	-0.58	0.0477866	42.111	40.014	41.233	28.494	28.84	28.251	0	0	1	LINC01375	40703	in gene	MergedReg chr10 #12949	1	1	1	1	1	1
12950	10	89921567	89921770	203	4	14.386	9.365	9.274	7.191	6.961	11.344	-0.27	0.556391	19.225	11.919	14.914	12.347	11.934	13.744	0	0	1	LINC01375	35705	in gene	MergedReg chr10 #12950	1	0	0	0	1	0
12951	10	90007295	90007604	309	6	6.683	7.662	10.44	7.282	9.845	13.973	0.34	0.414254	10.986	16.176	14.037	14.247	21.879	24.434	0	0	0				MergedReg chr10 #12951	0	1	1	1	1	1
12952	10	90032711	90032870	159	2	6.591	3.576	8.071	8.073	10.343	7.177	0.18	0.728604	10.986	6.811	12.282	13.297	14.917	12.98	0	0	0				MergedReg chr10 #12952	0	0	0	0	1	0
12953	10	90087414	90087524	110	2	5.95	14.26	9.431	29.918	24.365	22.334	1.09	0.00472214	7.324	20.433	14.914	42.74	35.802	31.305	0	0	1	LOC105378425	21712	downstream	MergedReg chr10 #12953	0	0	0	1	1	0
12954	10	90148632	90148747	115	3	8.697	11.068	12.721	16.859	11.437	4.963	0.03	0.954692	11.901	14.473	14.914	21.845	11.934	6.108	0	0	0				MergedReg chr10 #12954	0	0	1	1	1	0
12955	10	90179741	90180131	390	9	22.534	17.944	25.105	45.297	42.304	33.655	0.84	2.57971e-05	46.688	38.311	47.375	78.832	74.587	65.665	0	0	1	LOC105378426	6705	downstream	MergedReg chr10 #12955	1	1	1	1	1	1
12956	10	90222393	90222853	460	9	17.638	19.338	22.81	22.591	19.125	24.841	0.24	0.42663	55.843	52.784	71.939	71.234	59.67	71.774	0	0	0				MergedReg chr10 #12956	1	1	1	1	1	1
12957	10	90223116	90223242	126	1	5.95	2.27	5.556	17.808	23.619	10.499	1.4	0.000482983	7.324	3.405	7.018	21.845	27.846	13.744	0	0	0				MergedReg chr10 #12957	0	0	0	0	1	0
12958	10	90227257	90227584	327	9	27.963	29.256	27.675	49.216	54.516	43.314	0.74	0.000163307	44.857	43.419	43.865	90.229	102.433	73.301	0	0	0				MergedReg chr10 #12958	1	1	1	1	1	1
12959	10	90306346	90306560	214	3	12.293	12.284	9.776	5.563	5.304	5.454	-0.75	0.0646617	15.563	18.73	17.546	10.448	8.95	10.69	0	0	0				MergedReg chr10 #12959	1	0	1	0	0	0
12960	10	90319389	90319782	393	9	14.506	11.526	12.063	14.009	18.443	12.275	0.13	0.725156	45.773	28.946	29.828	42.74	44.752	29.778	0	0	0				MergedReg chr10 #12960	1	1	1	1	1	1
12961	10	90378843	90379016	173	3	8.849	8.23	12.282	6.648	10.774	8.654	-0.13	0.796061	10.07	11.919	18.424	12.347	16.906	14.507	0	0	0				MergedReg chr10 #12961	1	0	0	0	0	0
12962	10	90407142	90407319	177	5	20.14	15.324	17.195	3.419	2.983	3.36	-1.52	6.83886e-05	23.802	21.284	27.197	4.749	4.972	4.581	0	0	1	LOC101926942	133575	in gene	MergedReg chr10 #12962	1	1	1	0	0	0
12963	10	90418991	90419304	313	9	32.956	37.141	43.646	57.581	47.736	31.687	0.33	0.168057	75.067	81.73	94.749	120.622	125.306	80.173	0	0	1	LOC101926942	121658	in gene	MergedReg chr10 #12963	1	1	1	1	1	1
12964	10	90579693	90580059	366	6	11.735	11.919	11.565	17.614	11.753	10.412	0.18	0.631508	32.956	31.5	22.81	40.841	22.873	28.251	0	0	0				MergedReg chr10 #12964	1	0	1	1	1	0
12965	10	90587344	90587438	94	1	8.239	11.635	12.575	8.548	14.254	8.654	0.21	0.670245	10.07	14.473	17.546	9.498	15.912	11.453	0	0	0				MergedReg chr10 #12965	0	0	0	0	1	0
12966	10	90593027	90593191	164	7	25.084	26.392	25.091	20.515	26.453	18.02	-0.12	0.768811	32.956	36.608	33.338	26.594	40.774	24.434	0	0	0				MergedReg chr10 #12966	1	1	1	1	1	0
12967	10	90675048	90675516	468	8	12.931	8.149	11.113	20.149	32.321	23.024	1.36	1.24266e-07	24.717	22.135	27.197	65.535	79.559	64.902	0	0	0				MergedReg chr10 #12967	1	1	0	1	1	1
12968	10	90742136	90742481	345	8	11.568	10.448	11.883	19.859	14.465	15.826	0.51	0.102511	27.464	20.433	25.442	37.041	28.84	30.542	0	0	1	HTR7	115606	in gene	MergedReg chr10 #12968	1	1	1	1	1	1
12969	10	90751510	90751660	150	7	18.492	19.07	14.037	15.956	22.476	19.241	0.17	0.697749	32.956	24.689	20.178	20.895	30.829	22.907	0	0	1	HTR7	106329	in gene	MergedReg chr10 #12969	0	1	1	1	1	0
12970	10	90775441	90775693	252	4	10.757	7.769	7.128	28.85	34.932	22.907	1.53	1.55228e-07	15.563	11.068	17.546	47.489	55.692	35.123	0	0	1	HTR7	82347	in gene	MergedReg chr10 #12970	0	0	0	1	1	1
12971	10	90834467	90834583	116	2	2.746	6.527	6.726	23.428	13.26	14.507	1.17	0.00475869	2.746	6.811	7.896	27.544	16.906	17.562	0	0	1	HTR7	23389	in gene	MergedReg chr10 #12971	0	0	0	1	1	0
12972	10	90846896	90846995	99	1	5.798	4.541	2.632	23.428	20.884	13.489	1.23	0.00177666	9.155	7.662	6.141	36.092	24.862	16.798	0	0	1	HTR7	10969	in gene	MergedReg chr10 #12972	0	0	0	0	1	0
12973	10	90847549	90847734	185	8	11.138	18.872	22.371	21.053	25.525	18.198	0.27	0.478094	15.563	31.5	34.215	34.192	39.78	25.197	0	0	1	HTR7	10273	in gene	MergedReg chr10 #12973	0	1	1	1	1	1
12974	10	90857568	90858142	574	9	27.26	25.21	29.195	28.177	32.873	27.657	0.05	0.835991	54.012	54.487	59.657	58.886	73.593	65.665	1	1	1	HTR7	59	in gene	MergedReg chr10 #12974	1	1	1	1	1	1
12975	10	90858163	90858289	126	1	25.175	20.007	23.687	23.032	16.906	14.698	-0.12	0.775184	43.026	30.649	43.865	35.142	22.873	16.798	1	1	1	HTR7	-312	upstream	MergedReg chr10 #12975	0	0	0	0	0	0
12976	10	90859350	90859772	422	9	50.491	53.636	44.81	45.517	48.118	45.695	-0.04	0.863629	125.417	138.771	138.615	114.924	127.295	105.37	0	1	1	HTR7	-1647	upstream	MergedReg chr10 #12976	1	1	1	1	1	1
12977	10	90871349	90872574	1225	18	24.235	23.032	25.125	24.07	26.932	28.613	0.1	0.582766	119.925	125.15	146.51	116.823	136.246	122.168	0	1	1	RPP30	9	in gene	MergedReg chr10 #12977	1	1	1	1	1	1
12978	10	90911592	90911996	404	9	14.418	13.054	14.549	13.772	11.52	9.672	-0.19	0.590993	34.787	33.203	43.865	40.841	35.802	29.015	0	0	2	RPP30, ANKRD1	39842, 9481	downstream, downstream	MergedReg chr10 #12978	1	1	1	1	1	1
12979	10	90921059	90921734	675	9	41.762	37.5	39.646	39.936	42.953	36.541	-0.01	0.956325	91.546	77.474	102.645	81.681	104.422	87.808	0	1	1	ANKRD1	-121	upstream	MergedReg chr10 #12979	1	1	1	1	1	1
12980	10	90930205	90931675	1470	17	35.544	35.146	35.664	42.183	47.411	43.008	0.33	0.00158211	95.207	85.136	109.663	118.723	131.273	96.971	0	0	1	ANKRD1	-9665	upstream	MergedReg chr10 #12980	1	1	1	1	1	1
12981	10	90947171	90947491	320	2	4.806	3.831	3.948	8.738	9.249	7.177	0.91	0.015152	12.816	7.662	9.65	26.594	28.84	16.035	0	0	0				MergedReg chr10 #12981	0	0	0	0	1	1
12982	10	90947647	90947855	208	8	13.863	8.149	12.408	29.986	24.862	18.216	0.96	0.00174913	21.971	11.919	17.546	51.288	40.774	25.197	0	0	0				MergedReg chr10 #12982	1	0	1	1	1	1
12983	10	90959995	90960805	810	9	27.569	21.841	31.802	41.096	45.402	40.38	0.67	2.1993e-06	80.56	69.811	98.258	112.074	123.317	96.207	0	0	0				MergedReg chr10 #12983	1	1	1	1	1	1
12984	10	90968734	90969005	271	9	27.972	24.879	20.763	30.076	25.304	20.276	0.07	0.83111	57.674	40.865	34.215	50.339	42.763	37.414	0	0	0				MergedReg chr10 #12984	1	1	1	1	1	1
12985	10	91006382	91006722	340	9	19.499	17.105	22.81	19.66	18.443	13.466	-0.11	0.758094	54.927	47.676	64.043	60.786	55.692	36.65	0	0	1	LOC105378431	16872	in gene	MergedReg chr10 #12985	1	1	1	1	1	1
12986	10	91034895	91035048	153	6	15.014	12.26	18.073	35.142	29.039	20.463	0.82	0.0133307	20.14	21.284	27.197	54.138	38.785	26.724	0	1	1	LOC105378430	1805	in gene	MergedReg chr10 #12986	0	0	1	1	1	0
12987	10	91043361	91043519	158	7	28.379	24.477	28.951	23.745	31.575	20.043	-0.14	0.720186	36.618	30.649	37.724	30.393	45.747	23.67	0	1	2	LOC105378430, LINC00502	10274, -2368	downstream, upstream	MergedReg chr10 #12987	1	1	1	1	1	0
12988	10	91077449	91077991	542	9	10.986	10.642	8.876	9.665	9.661	8.444	-0.02	0.969168	31.125	26.392	28.951	25.644	18.895	25.197	0	0	0				MergedReg chr10 #12988	1	1	1	1	1	1
12989	10	91088878	91089011	133	6	25.862	17.453	17.546	16.859	19.144	11.071	-0.33	0.436479	34.787	21.284	25.442	26.594	27.846	14.507	0	0	0				MergedReg chr10 #12989	1	1	1	1	1	0
12990	10	91091302	91091434	132	3	16.707	14.473	19.739	12.822	13.923	10.117	-0.29	0.512914	21.971	18.73	27.197	16.146	18.895	12.98	0	0	0				MergedReg chr10 #12990	1	0	1	1	0	0
12991	10	91127818	91127945	127	1	1.373	4.257	3.217	12.347	8.95	6.49	1.03	0.0215852	1.831	5.96	5.264	13.297	10.939	9.163	0	0	1	LOC105378429	24741	in gene	MergedReg chr10 #12991	0	0	0	1	0	0
12992	10	91162407	91162946	539	9	37.587	38.211	37.724	30.616	32.818	29.06	-0.28	0.129184	78.729	80.879	73.694	59.836	53.703	48.104	1	1	2	LOC105378429, PCGF5	59536, -336	downstream, upstream	MergedReg chr10 #12992	1	1	1	1	1	1
12993	10	91163303	91164176	873	14	22.886	26.203	30.218	22.654	20.442	27.177	-0.11	0.585955	67.744	80.028	83.344	71.234	58.675	69.483	1	1	2	LOC105378429, PCGF5	60599, 727	downstream, in gene	MergedReg chr10 #12993	1	1	1	1	1	1
12994	10	91185225	91185725	500	9	23.802	18.664	28.147	31.216	33.349	25.146	0.46	0.0335363	77.814	45.122	74.571	83.581	93.482	64.902	0	0	2	PCGF5, LOC105378428	22463, 14121	in gene, downstream	MergedReg chr10 #12994	1	1	1	1	1	1
12995	10	91191323	91191415	92	1	28.379	16.743	22.225	22.795	23.536	21.634	0.08	0.876728	42.111	18.73	29.828	32.293	31.824	22.907	0	0	2	PCGF5, LOC105378428	28357, 8227	in gene, in gene	MergedReg chr10 #12995	0	0	0	0	1	0
12996	10	91194746	91195095	349	8	14.231	11.162	13.319	21.586	21.969	22.219	0.7	0.010856	41.196	23.838	32.46	58.886	59.67	49.631	0	0	2	PCGF5, LOC105378428	31908, 4676	in gene, in gene	MergedReg chr10 #12996	1	0	1	1	1	1
12997	10	91220389	91221301	912	9	49.663	53.97	51.041	43.045	45.889	45.677	-0.21	0.0993337	198.654	196.664	191.253	201.354	187.959	145.074	1	0	1	PCGF5	57833	in gene	MergedReg chr10 #12997	1	1	1	1	1	1
12998	10	91287509	91287647	138	1	3.662	5.534	7.238	8.073	12.182	8.208	0.49	0.296385	5.493	6.811	10.528	12.347	13.923	11.453	0	0	1	PCGF5	124566	downstream	MergedReg chr10 #12998	0	0	0	0	1	0
12999	10	91298327	91298809	482	9	37.228	35.984	28.834	27.67	27.988	31.865	-0.24	0.283275	107.108	98.757	80.712	68.384	72.598	68.719	0	0	1	HECTD2-AS1	312892	downstream	MergedReg chr10 #12999	1	1	1	1	1	1
13000	10	91313945	91314066	121	2	2.746	4.257	6.799	18.046	23.619	9.735	1.28	0.00179821	3.662	5.96	8.773	22.795	30.829	10.69	0	0	1	HECTD2-AS1	297455	in gene	MergedReg chr10 #13000	0	0	0	1	1	0
13001	10	91319472	91319613	141	2	2.441	3.831	5.264	13.059	9.945	12.789	1.08	0.0107488	3.662	5.96	6.141	15.197	13.923	13.744	0	0	1	HECTD2-AS1	291918	in gene	MergedReg chr10 #13001	0	0	0	1	1	0
13002	10	91340973	91341318	345	9	25.799	24.07	26.319	31.688	40.593	33.527	0.43	0.0566173	43.942	41.717	41.233	53.188	62.653	51.921	0	0	1	HECTD2-AS1	270315	in gene	MergedReg chr10 #13002	1	1	1	1	1	1
13003	10	91349151	91349743	592	9	14.749	13.271	21.369	28.177	31.562	21.781	0.9	8.75243e-06	37.534	36.608	43.865	70.284	75.582	54.975	0	0	1	HECTD2-AS1	262013	in gene	MergedReg chr10 #13003	1	1	1	1	1	1
13004	10	91370122	91370243	121	3	21.513	24.477	23.029	14.484	16.658	14.889	-0.46	0.242099	33.872	30.649	30.706	21.845	21.879	21.379	0	0	1	HECTD2-AS1	241278	in gene	MergedReg chr10 #13004	0	1	1	0	1	0
13005	10	91389744	91389855	111	5	19.225	18.162	16.669	18.362	17.238	11.962	-0.2	0.65576	26.548	21.284	21.933	24.694	24.862	16.035	0	0	1	HECTD2-AS1	221661	in gene	MergedReg chr10 #13005	0	1	1	1	1	0
13006	10	91409456	91410966	1510	10	42.169	43.999	41.812	40.093	39.42	43.798	-0.06	0.632573	94.292	101.312	100.89	94.978	98.455	90.099	1	1	2	HECTD2-AS1, HECTD2	201249, 931	in gene, in gene	MergedReg chr10 #13006	1	1	1	1	1	1
13007	10	91414781	91415060	279	5	24.209	27.716	25.637	9.92	11.16	10.605	-1.09	3.85024e-05	42.111	51.081	36.847	14.247	14.917	13.744	0	0	2	HECTD2-AS1, HECTD2	196540, 5640	in gene, in gene	MergedReg chr10 #13007	0	1	1	0	0	0
13008	10	91420890	91421140	250	8	17.508	10.11	15.415	15.553	16.285	16.13	0.28	0.446489	36.618	22.987	34.215	36.092	31.824	35.123	0	0	2	HECTD2-AS1, HECTD2	190445, 11735	in gene, in gene	MergedReg chr10 #13008	1	0	1	1	1	1
13009	10	91424139	91424312	173	2	14.281	11.238	10.879	12.537	18.697	11.3	0.19	0.69193	19.225	15.324	15.791	17.096	24.862	17.562	0	0	2	HECTD2-AS1, HECTD2	187235, 14945	in gene, in gene	MergedReg chr10 #13009	0	0	0	1	1	0
13010	10	91434228	91434318	90	1	15.868	9.649	16.669	11.714	17.901	8.399	-0.08	0.882345	21.055	11.919	20.178	13.297	28.84	10.69	0	0	2	HECTD2-AS1, HECTD2	177187, 24993	in gene, in gene	MergedReg chr10 #13010	0	0	0	0	1	0
13011	10	91511893	91512210	317	9	28.654	24.86	25.179	26.172	24.266	19.852	-0.13	0.670162	64.082	63.852	68.43	61.736	66.631	48.867	0	0	2	HECTD2-AS1, HECTD2	99409, 102771	in gene, in gene	MergedReg chr10 #13011	1	1	1	1	1	1
13012	10	91551912	91552085	173	6	26.548	23.157	22.985	34.192	28.641	15.424	0.02	0.968487	34.787	34.906	33.338	52.238	38.785	20.616	0	1	2	HECTD2-AS1, LOC105378433	59462, -1338	in gene, upstream	MergedReg chr10 #13012	1	0	1	1	1	0
13013	10	91560869	91561126	257	9	17.394	18.943	25.442	32.53	27.1	20.616	0.27	0.394189	23.802	26.392	40.356	49.389	39.78	29.778	0	0	2	HECTD2-AS1, LOC105378433	50463, 7661	in gene, in gene	MergedReg chr10 #13013	1	1	1	1	1	1
13014	10	91576201	91576300	99	1	6.103	4.824	7.896	8.231	11.271	11.199	0.43	0.365692	8.239	6.811	10.528	10.448	11.934	14.507	0	1	3	HECTD2-AS1, LOC105378433, LOC105378432	35210, 22914, 1051	in gene, downstream, in gene	MergedReg chr10 #13014	0	0	0	0	1	0
13015	10	91588186	91588361	175	1	20.445	24.689	21.202	21.37	16.906	26.088	0.02	0.96588	30.21	35.757	24.565	35.142	23.868	33.596	0	0	2	HECTD2-AS1, LOC105378432	23187, 13074	in gene, downstream	MergedReg chr10 #13015	0	0	0	0	0	1
13016	10	91589168	91589580	412	7	37.393	39.752	37.387	9.352	13.464	10.925	-1.57	1.20103e-14	69.575	71.514	68.43	17.096	27.846	27.488	0	0	2	HECTD2-AS1, LOC105378432	22086, 14175	in gene, downstream	MergedReg chr10 #13016	1	1	1	0	1	0
13017	10	91590439	91591202	763	12	23.726	28.272	26.917	28.454	27.017	22.907	-0.04	0.845695	58.589	58.744	57.902	56.987	64.642	45.049	0	0	2	HECTD2-AS1, LOC105378432	20640, 15621	in gene, downstream	MergedReg chr10 #13017	1	1	1	1	1	1
13018	10	91596901	91597130	229	3	12.293	15.324	17.421	33.378	33.245	20.07	0.9	0.00201914	15.563	22.987	27.197	43.69	41.769	25.961	0	0	1	HECTD2-AS1	14445	in gene	MergedReg chr10 #13018	0	0	1	1	1	0
13019	10	91598635	91599031	396	9	42.721	48.173	57.743	47.014	58.426	34.169	-0.08	0.727007	131.826	126.852	166.688	120.622	148.179	84.754	0	0	1	HECTD2-AS1	12627	in gene	MergedReg chr10 #13019	1	1	1	1	1	1
13020	10	91605284	91605473	189	5	4.73	7.804	11.259	14.722	12.1	15.398	0.64	0.110932	8.239	13.622	19.301	23.745	19.89	25.197	0	0	1	HECTD2-AS1	6082	in gene	MergedReg chr10 #13020	0	0	1	1	0	0
13021	10	91607870	91608035	165	3	11.748	13.905	14.329	24.22	30.498	21.888	0.75	0.0194369	18.309	21.284	23.687	40.841	47.736	30.542	0	0	1	HECTD2-AS1	3508	in gene	MergedReg chr10 #13021	0	0	1	1	1	0
13022	10	91613423	91614157	734	10	36.22	37.312	36.465	32.788	32.559	35.289	-0.13	0.477514	106.193	91.947	114.05	81.681	89.504	81.7	0	1	1	HECTD2-AS1	-2330	upstream	MergedReg chr10 #13022	1	1	1	1	1	1
13023	10	91617088	91617568	480	8	36.904	40.546	41.179	16.087	15.713	11.787	-1.4	4.901e-14	61.336	81.73	75.448	33.242	30.829	25.961	0	1	1	HECTD2-AS1	-5868	upstream	MergedReg chr10 #13023	1	1	1	1	1	0
13024	10	91632847	91633554	707	9	82.724	91.985	91.878	89.97	81.368	64.798	-0.17	0.210201	170.275	203.475	192.13	189.007	169.064	134.385	1	1	1	PPP1R3C	-99	upstream	MergedReg chr10 #13024	1	1	1	1	1	1
13025	10	91635531	91635627	96	1	33.872	50.23	49.714	42.74	46.41	37.923	0.02	0.954652	37.534	57.892	57.025	48.439	50.719	40.468	0	1	1	PPP1R3C	-2478	upstream	MergedReg chr10 #13025	0	0	0	0	1	0
13026	10	91642916	91643181	265	1	8.239	6.704	8.444	1.9	6.961	4.295	-0.79	0.0653481	18.309	13.622	17.546	2.849	11.934	9.163	0	0	1	PPP1R3C	-9947	upstream	MergedReg chr10 #13026	0	0	0	0	0	0
13027	10	91643852	91643960	108	2	11.901	8.797	11.697	10.448	20.553	10.181	-0.02	0.976705	13.732	13.622	12.282	14.247	22.873	10.69	0	0	0				MergedReg chr10 #13027	0	0	1	0	1	0
13028	10	91652351	91652771	420	9	67.482	61.237	59.218	18.046	24.365	16.307	-1.56	1.21411e-21	112.601	86.838	89.485	30.393	40.774	29.015	0	0	0				MergedReg chr10 #13028	1	1	1	1	1	1
13029	10	91653334	91653866	532	5	14.432	17.935	16.552	13.744	12	17.607	-0.06	0.862497	34.787	37.46	33.338	32.293	20.884	33.596	0	0	0				MergedReg chr10 #13029	0	1	0	1	0	1
13030	10	91672176	91672608	432	9	61.924	46.034	64.169	61.6	64.5	44.886	-0.02	0.939824	116.263	89.393	150.897	143.417	138.235	84.754	0	0	0				MergedReg chr10 #13030	1	1	1	1	1	1
13031	10	91683993	91684314	321	9	21.422	24.179	32.285	49.959	53.703	37.796	0.79	0.000222206	32.041	34.054	48.252	74.083	77.57	67.956	0	0	0				MergedReg chr10 #13031	1	1	1	1	1	1
13032	10	91689871	91689999	128	2	12.588	6.598	7.018	20.658	23.619	11.644	0.77	0.0575024	14.647	9.365	8.773	28.494	28.84	21.379	0	0	0				MergedReg chr10 #13032	0	0	0	1	1	0
13033	10	91701145	91701306	161	4	10.07	8.514	10.703	13.867	13.724	15.729	0.61	0.126948	13.732	13.622	15.791	18.996	19.89	29.015	0	0	0				MergedReg chr10 #13033	0	0	1	1	1	0
13034	10	91745119	91745474	355	9	19.911	18.588	20.105	13.614	16.326	11.326	-0.45	0.110868	45.773	41.717	45.62	29.443	34.807	26.724	0	0	0				MergedReg chr10 #13034	1	1	1	1	1	1
13035	10	91758651	91758843	192	8	13.884	18.02	15.353	13.614	19.724	12.471	-0.07	0.876547	24.717	29.797	23.687	21.845	26.851	17.562	0	0	0				MergedReg chr10 #13035	1	1	1	1	1	0
13036	10	91779134	91779337	203	3	4.425	4.135	4.888	15.468	19.322	14.071	1.34	0.000246776	11.901	5.108	7.018	18.046	24.862	19.089	0	0	1	TNKS2-AS1	19056	downstream	MergedReg chr10 #13036	0	0	0	1	1	1
13037	10	91796407	91796507	100	1	28.074	17.878	31.583	31.026	29.172	17.562	-0.01	0.98826	30.21	23.838	35.092	34.192	29.835	18.325	0	2	2	TNKS2-AS1, TNKS2	1834, -1937	in gene, upstream	MergedReg chr10 #13037	0	0	0	0	1	0
13038	10	91798223	91798914	691	9	33.497	35.022	36.049	32.379	31.101	27.974	-0.18	0.298097	108.024	91.095	103.522	105.426	98.455	92.389	1	2	2	TNKS2-AS1, TNKS2	-277, 174	upstream, in gene	MergedReg chr10 #13038	1	1	1	1	1	1
13039	10	91880435	91880681	246	3	8.01	9.152	7.676	14.128	11.81	7.349	0.36	0.392353	14.647	17.027	11.405	17.096	16.906	11.453	0	0	0				MergedReg chr10 #13039	0	0	0	1	1	0
13040	10	91887245	91887582	337	9	27.281	23.497	21.319	24.884	25.26	20.998	0.04	0.903644	43.942	42.568	42.988	38.941	43.758	35.123	1	0	0				MergedReg chr10 #13040	1	1	1	1	1	1
13041	10	91891688	91891930	242	9	21.579	23.108	26.695	51.967	77.713	49.303	1.19	9.10637e-08	32.956	36.608	40.356	69.334	108.4	63.374	0	0	0				MergedReg chr10 #13041	1	1	1	1	1	1
13042	10	91901811	91902200	389	9	27.921	27.785	32.54	26.91	41.106	31.56	0.14	0.611172	76.898	72.365	86.853	72.183	93.482	90.099	0	0	1	FGFBP3	7496	downstream	MergedReg chr10 #13042	1	1	1	1	1	1
13043	10	91908427	91909605	1178	14	29.839	26.162	25.442	26.697	25.212	26.931	-0.04	0.815779	83.306	80.028	83.344	79.782	82.543	77.882	1	1	1	FGFBP3	485	in gene	MergedReg chr10 #13043	1	1	1	1	1	1
13044	10	91912927	91913084	157	2	25.633	26.733	27.723	17.856	23.669	22.296	-0.21	0.592875	47.604	38.311	45.62	29.443	40.774	35.123	0	1	1	FGFBP3	-3504	upstream	MergedReg chr10 #13044	0	1	1	0	0	0
13045	10	91923455	91924218	763	9	47.07	54.061	48.544	37.2	31.91	42.663	-0.42	0.00471419	135.487	159.204	138.615	111.125	85.526	105.37	1	1	1	BTAF1	67	in gene	MergedReg chr10 #13045	1	1	1	1	1	1
13046	10	91931909	91932033	124	1	5.722	2.554	9.65	13.059	6.216	6.299	0.31	0.550068	7.324	5.96	12.282	16.146	7.956	9.926	0	0	1	BTAF1	8202	in gene	MergedReg chr10 #13046	0	0	0	1	0	0
13047	10	91944967	91945171	204	9	17.851	19.439	22.079	19.471	22.045	19.852	0.03	0.943684	26.548	26.392	29.828	26.594	35.802	26.724	0	0	1	BTAF1	21300	in gene	MergedReg chr10 #13047	1	1	1	1	1	1
13048	10	91975068	91975269	201	5	4.577	9.973	12.157	12.211	8.808	15.489	0.46	0.304639	6.408	16.176	22.81	19.945	18.895	23.67	0	0	1	BTAF1	51399	in gene	MergedReg chr10 #13048	0	0	1	1	1	1
13049	10	92011680	92011980	300	8	19.568	17.538	24.189	21.423	30.94	20.387	0.42	0.154986	52.181	53.636	55.27	59.836	80.554	56.503	0	0	1	BTAF1	88061	in gene	MergedReg chr10 #13049	1	0	1	1	1	1
13050	10	92068986	92069127	141	1	2.563	4.768	3.29	14.817	4.575	7.33	0.83	0.0680104	3.662	7.662	4.387	20.895	7.956	10.69	0	0	1	CPEB3	222062	in gene	MergedReg chr10 #13050	0	0	0	1	0	0
13051	10	92074244	92074380	136	1	10.757	10.642	6.141	3.799	3.232	3.054	-0.89	0.0445628	17.394	12.77	7.896	5.699	3.978	6.108	0	0	1	CPEB3	216806	in gene	MergedReg chr10 #13051	0	0	0	0	0	0
13052	10	92087749	92088051	302	9	61.539	51.081	55.758	43.057	50.719	35.208	-0.38	0.0599298	117.178	93.649	93.872	77.882	92.488	66.429	0	0	1	CPEB3	203218	in gene	MergedReg chr10 #13052	1	1	1	1	1	1
13053	10	92101403	92102100	697	12	20.931	18.769	18.782	10.922	11.318	8.92	-0.88	3.06957e-05	64.082	79.176	65.798	58.886	49.725	33.596	0	0	1	CPEB3	189367	in gene	MergedReg chr10 #13053	1	1	1	1	1	1
13054	10	92110451	92110552	101	1	7.629	7.095	5.849	16.463	14.586	9.672	0.77	0.0750276	10.07	8.514	7.896	20.895	16.906	11.453	0	0	2	CPEB3, SDHCP2	180617, -8144	in gene, upstream	MergedReg chr10 #13054	0	0	0	0	1	0
13055	10	92124627	92125107	480	8	8.971	8.741	9.241	16.02	14.719	17.053	0.73	0.00584382	19.225	17.027	19.301	32.293	38.785	29.015	0	0	2	CPEB3, SDHCP2	166251, 6222	in gene, downstream	MergedReg chr10 #13055	1	0	1	1	1	1
13056	10	92126279	92126541	262	9	19.225	17.134	21.165	23.982	34.683	26.438	0.54	0.0479505	33.872	29.797	40.356	47.489	61.659	48.104	0	0	2	CPEB3, SDHCP2	164708, 7765	in gene, downstream	MergedReg chr10 #13056	1	1	1	1	1	1
13057	10	92177687	92177790	103	1	2.746	3.122	2.632	8.231	14.917	7.381	1.18	0.00678043	3.662	4.257	3.509	10.448	17.901	9.926	0	0	1	CPEB3	113380	in gene	MergedReg chr10 #13057	0	0	0	0	1	0
13058	10	92208743	92208936	193	6	20.14	16.885	17.985	25.486	19.061	19.852	0.18	0.641759	30.21	25.541	28.074	37.041	25.857	29.015	0	0	1	CPEB3	82279	in gene	MergedReg chr10 #13058	1	1	1	1	1	0
13059	10	92211372	92211593	221	8	19.225	22.014	15.791	18.046	19.464	26.288	0.24	0.529721	32.041	42.568	29.828	31.343	37.791	42.759	0	0	1	CPEB3	79636	in gene	MergedReg chr10 #13059	1	0	1	1	1	1
13060	10	92223030	92223213	183	4	21.513	16.743	23.834	4.116	2.32	6.108	-1.71	2.70632e-06	33.872	36.608	43.865	4.749	3.978	7.635	0	0	1	CPEB3	67997	in gene	MergedReg chr10 #13060	1	0	1	0	0	0
13061	10	92238839	92239204	365	9	29.142	31.655	34.069	34.746	36.63	36.396	0.26	0.239843	76.898	68.109	78.08	84.531	82.543	92.389	1	0	1	CPEB3	52097	in gene	MergedReg chr10 #13061	1	1	1	1	1	1
13062	10	92239514	92239915	401	8	17.394	20.433	22.675	17.315	13.005	20.087	-0.13	0.689739	33.872	33.203	34.215	31.343	22.873	31.305	1	0	1	CPEB3	51404	in gene	MergedReg chr10 #13062	1	1	1	1	0	1
13063	10	92240637	92241255	618	7	14.24	12.898	14.622	9.148	12.486	15.793	-0.02	0.956799	41.196	41.717	32.46	23.745	40.774	35.123	0	0	1	CPEB3	50172	in gene	MergedReg chr10 #13063	1	1	0	0	1	1
13064	10	92243275	92243380	105	2	35.398	54.203	57.902	51.605	55.36	35.887	-0.14	0.700479	41.196	72.365	71.062	62.686	64.642	44.286	0	0	1	CPEB3	47791	in gene	MergedReg chr10 #13064	0	0	1	0	1	0
13065	10	92290467	92291595	1128	10	62.146	59.255	55.646	53.296	61.545	52.292	-0.11	0.371661	240.765	254.556	232.486	211.801	257.574	187.833	1	2	2	CPEB3, MARCH5	87, -132	in gene, upstream	MergedReg chr10 #13065	1	1	1	1	1	1
13066	10	92330083	92330172	89	1	7.324	7.662	10.966	6.174	11.437	9.163	0.12	0.837621	7.324	8.514	14.914	7.598	12.928	9.926	0	0	1	MARCH5	38964	in gene	MergedReg chr10 #13066	0	0	0	0	1	0
13067	10	92342885	92343116	231	8	18.047	25.054	25.693	12.347	10.939	10.253	-0.81	0.0116527	23.802	35.757	35.97	15.197	16.906	16.035	0	0	1	MARCH5	51837	in gene	MergedReg chr10 #13067	1	1	1	1	1	0
13068	10	92387414	92387556	142	4	13.549	16.006	22.108	10.068	19.293	12.37	-0.26	0.557633	17.394	21.284	34.215	16.146	28.84	19.089	0	0	0				MergedReg chr10 #13068	1	0	1	0	1	0
13069	10	92435122	92435305	183	9	19.682	17.878	24.272	16.463	13.26	13.108	-0.33	0.385431	29.295	24.689	38.602	22.795	19.89	19.089	0	0	0				MergedReg chr10 #13069	1	1	1	1	1	1
13070	10	92517131	92517469	338	9	24.9	22.22	23.395	20.157	20.785	19.661	-0.27	0.363271	64.082	57.041	53.516	49.389	59.67	41.995	0	0	1	IDE	56795	in gene	MergedReg chr10 #13070	1	1	1	1	1	1
13071	10	92544420	92544591	171	2	7.69	4.768	5.922	16.146	18.498	5.956	0.8	0.0546638	12.816	9.365	8.773	24.694	31.824	9.926	0	0	1	IDE	29590	in gene	MergedReg chr10 #13071	0	0	0	1	1	0
13072	10	92568087	92568224	137	3	20.323	18.219	23.687	38.941	38.586	25.044	0.65	0.0424315	32.956	28.095	35.97	56.037	55.692	33.596	0	0	2	IDE, LOC105378434	5940, 5756	in gene, in gene	MergedReg chr10 #13072	0	0	1	1	1	0
13073	10	92573074	92574802	1728	16	47.298	50.719	44.759	40.243	38.932	44.371	-0.23	0.0362508	119.009	126.852	137.737	97.828	111.383	117.586	1	2	2	IDE, LOC105378434	157, -27	in gene, upstream	MergedReg chr10 #13073	1	1	1	1	1	1
13074	10	92590826	92590958	132	5	36.847	44.271	40.356	42.74	46.244	31.878	-0.09	0.793661	41.196	49.379	46.497	53.188	55.692	41.232	0	1	1	KIF11	-2176	upstream	MergedReg chr10 #13074	1	0	1	0	1	0
13075	10	92591603	92591891	288	9	98.564	103.014	111.808	87.38	93.04	63.205	-0.34	0.023887	141.896	158.353	155.283	118.723	131.273	100.025	1	1	1	KIF11	-1321	upstream	MergedReg chr10 #13075	1	1	1	1	1	1
13076	10	92592824	92593379	555	9	57.165	57.041	49.08	47.384	40.111	46.067	-0.27	0.110651	134.572	155.799	140.369	134.869	102.433	119.114	1	1	1	KIF11	33	in gene	MergedReg chr10 #13076	1	1	1	1	1	1
13077	10	92644439	92644777	338	9	10.486	10.982	16.669	10.543	10.194	10.829	-0.33	0.38701	27.464	26.392	42.988	23.745	16.906	21.379	0	0	1	KIF11	51540	in gene	MergedReg chr10 #13077	1	1	1	1	1	1
13078	10	92689141	92690756	1615	15	30.587	30.782	31.669	26.445	28.899	29.165	-0.15	0.231196	96.123	92.798	94.749	87.38	72.598	79.409	1	1	1	HHEX	24	in gene	MergedReg chr10 #13078	1	1	1	1	1	1
13079	10	92695739	92696082	343	9	24.301	22.832	24.325	23.572	23.597	17.909	-0.06	0.862343	52.181	48.527	69.307	53.188	66.631	40.468	1	0	1	HHEX	5986	downstream	MergedReg chr10 #13079	1	1	1	1	1	1
13080	10	92699458	92699827	369	9	16.395	17.414	17.147	14.074	15.641	15.063	-0.02	0.966644	32.041	34.906	35.97	30.393	36.796	27.488	1	0	1	HHEX	9718	downstream	MergedReg chr10 #13080	1	1	1	1	1	1
13081	10	92757145	92757419	274	8	19.937	19.475	17.546	16.357	19.116	12.896	-0.11	0.775413	39.365	30.649	32.46	32.293	34.807	26.724	0	0	0				MergedReg chr10 #13081	1	1	1	1	1	0
13082	10	92822136	92822605	469	11	11.966	14.757	12.516	14.32	15.699	14.762	0.11	0.748527	24.717	40.014	28.074	41.79	38.785	38.941	0	0	0				MergedReg chr10 #13082	1	1	1	1	1	1
13083	10	92839735	92839988	253	2	3.814	5.716	3.133	7.005	2.735	4.887	0.03	0.956196	9.155	11.068	7.018	12.347	4.972	8.399	0	0	1	EXOC6	5148	in gene	MergedReg chr10 #13083	0	0	0	0	0	0
13084	10	92843171	92843381	210	9	47.756	41.149	39.479	28.968	38.454	26.342	-0.46	0.0819936	71.406	51.933	53.516	42.74	53.703	35.887	0	0	1	EXOC6	8563	in gene	MergedReg chr10 #13084	1	1	1	1	1	1
13085	10	92848266	92849266	1000	10	18.9	21.009	19.244	22.182	17.837	21.552	0.02	0.924563	49.435	47.676	51.761	57.937	40.774	56.503	1	0	1	EXOC6	14053	in gene	MergedReg chr10 #13085	1	1	1	1	1	1
13086	10	92880372	92880525	153	8	17.21	23.327	12.107	14.627	13.923	6.261	-0.5	0.236303	26.548	38.311	16.669	21.845	21.879	8.399	0	0	1	EXOC6	45735	in gene	MergedReg chr10 #13086	1	1	1	1	1	0
13087	10	92892246	92892785	539	9	43.188	43.419	44.278	49.109	51.012	47.25	0.12	0.485012	96.123	104.717	103.522	104.476	124.312	94.68	0	0	1	EXOC6	57802	in gene	MergedReg chr10 #13087	1	1	1	1	1	1
13088	10	92914602	92914753	151	8	39.731	29.797	35.268	27.734	31.227	21.532	-0.28	0.420712	52.181	36.608	42.111	40.841	45.747	28.251	0	0	1	EXOC6	79964	in gene	MergedReg chr10 #13088	1	1	1	1	1	0
13089	10	92972120	92972608	488	9	24.229	25.087	25.63	20.692	18.54	12.408	-0.53	0.0231736	70.49	57.892	54.393	58.886	53.703	30.542	0	0	1	EXOC6	137651	in gene	MergedReg chr10 #13089	1	1	1	1	1	1
13090	10	93006539	93006701	162	6	24.534	21.284	20.178	11.207	17.105	15.424	-0.44	0.257918	39.365	30.649	28.074	18.996	25.857	18.325	0	0	1	EXOC6	171907	in gene	MergedReg chr10 #13090	1	1	1	0	1	0
13091	10	93029053	93029144	91	1	25.633	16.743	13.16	25.011	18.564	21.634	0.26	0.57759	32.956	21.284	16.669	33.242	26.851	25.961	0	0	1	EXOC6	194385	in gene	MergedReg chr10 #13091	0	0	0	0	1	0
13092	10	93030577	93030688	111	4	32.041	20.22	27.635	20.183	14.917	23.097	-0.23	0.602099	48.519	32.352	41.233	30.393	23.868	29.778	0	0	1	EXOC6	195919	in gene	MergedReg chr10 #13092	1	0	1	0	0	0
13093	10	93039834	93039993	159	6	13.549	14.984	20.88	14.817	20.685	10.995	-0.01	0.980092	19.225	21.284	28.074	22.795	27.846	14.507	0	0	1	EXOC6	205200	in gene	MergedReg chr10 #13093	1	0	1	1	1	0
13094	10	93062598	93062868	270	6	19.339	19.262	20.068	11.754	15.912	10.594	-0.4	0.231043	32.956	28.946	34.215	18.046	21.879	17.562	1	2	3	EXOC6, LOC105378435, CYP26C1	228020, -2233, 1469	downstream, upstream, in gene	MergedReg chr10 #13094	1	1	1	1	1	0
13095	10	93066122	93066290	168	3	15.014	16.857	17.195	9.688	9.547	10.995	-0.52	0.170409	21.055	22.987	28.074	16.146	11.934	16.035	1	2	4	EXOC6, LOC105378435, CYP26C1, CYP26A1	231493, -5706, 4942, -7269	downstream, upstream, in gene, upstream	MergedReg chr10 #13095	1	1	0	0	0	0
13096	10	93068387	93068708	321	2	14.281	8.514	7.545	5.699	7.16	5.039	-0.72	0.0447554	23.802	11.919	15.791	10.448	13.923	8.399	1	1	4	EXOC6, LOC105378435, CYP26C1, CYP26A1	233834, -8047, 7283, -4928	downstream, upstream, in gene, upstream	MergedReg chr10 #13096	1	0	0	0	0	0
13097	10	93074171	93074500	329	7	17.31	17.337	16.509	11.311	15.731	10.343	-0.44	0.135892	31.125	26.392	28.951	18.996	29.835	19.089	1	1	2	CYP26C1, CYP26A1	13071, 860	downstream, in gene	MergedReg chr10 #13097	1	1	1	0	1	0
13098	10	93080350	93080659	309	9	24.992	23.923	20.266	17.571	17.702	18.478	-0.32	0.27935	53.096	42.568	36.847	31.343	31.824	31.305	0	0	1	CYP26A1	7029	downstream	MergedReg chr10 #13098	1	1	1	1	1	1
13099	10	93115904	93116035	131	7	16.661	14.643	21.231	18.996	18.299	11.3	-0.11	0.821526	27.464	21.284	31.583	26.594	28.84	18.325	0	0	1	NIP7P1	-8680	upstream	MergedReg chr10 #13099	1	1	1	1	1	0
13100	10	93152193	93152398	205	1	9.46	8.797	6.58	3.641	3.812	2.545	-1.07	0.0115551	13.732	14.473	11.405	7.598	7.956	4.581	0	0	0				MergedReg chr10 #13100	0	0	0	0	0	0
13101	10	93160816	93161242	426	9	15.07	18.402	17.749	40.548	36.031	27.958	0.96	7.06892e-06	32.041	30.649	35.092	75.033	72.598	58.03	0	0	0				MergedReg chr10 #13101	1	1	1	1	1	1
13102	10	93198992	93199428	436	2	6.575	6.527	7.165	7.598	11.934	8.454	0.4	0.27923	21.055	18.73	18.424	18.046	26.851	14.507	0	0	0				MergedReg chr10 #13102	0	0	0	0	1	1
13103	10	93208842	93208931	89	2	10.985	3.689	15.207	3.799	16.243	8.399	-0.05	0.927278	15.563	4.257	15.791	5.699	18.895	9.163	0	0	0				MergedReg chr10 #13103	0	0	1	0	1	0
13104	10	93209123	93209332	209	4	13.579	8.939	10.82	22.32	11.105	15.653	0.35	0.386407	17.394	12.77	20.178	29.443	15.912	22.907	0	0	0				MergedReg chr10 #13104	0	1	1	1	0	1
13105	10	93235822	93236041	219	6	6.277	4.541	9.901	19.945	23.726	20.616	1.29	0.00013544	12.816	6.811	16.669	40.841	33.813	32.069	0	0	0				MergedReg chr10 #13105	0	0	1	1	1	1
13106	10	93262325	93262510	185	3	6.408	3.264	7.603	25.486	24.034	21.125	1.63	1.34255e-06	10.07	4.257	14.037	44.64	49.725	32.069	0	0	0				MergedReg chr10 #13106	0	0	0	1	1	1
13107	10	93288876	93289334	458	9	52.246	43.115	47.939	44.368	46.031	39.596	-0.18	0.347391	112.601	108.974	131.596	108.275	120.334	101.552	0	0	0				MergedReg chr10 #13107	1	1	1	1	1	1
13108	10	93294164	93294262	98	1	3.052	3.122	4.094	13.297	17.901	8.145	1	0.0227804	4.577	3.405	6.141	14.247	20.884	9.163	0	0	0				MergedReg chr10 #13108	0	0	0	0	1	0
13109	10	93334910	93335359	449	9	26.483	26.027	28.638	25.169	28.982	20.998	-0.12	0.649283	64.082	58.744	81.59	56.037	71.603	46.577	0	0	1	MYOF	147352	in gene	MergedReg chr10 #13109	1	1	1	1	1	1
13110	10	93357805	93357923	118	3	16.02	16.814	13.598	10.685	14.917	10.69	-0.28	0.542895	18.309	22.135	17.546	13.297	17.901	11.453	0	0	1	MYOF	124622	in gene	MergedReg chr10 #13110	1	0	1	0	1	0
13111	10	93376475	93377205	730	16	25.195	20.099	22.543	24.447	20.749	29.712	0.15	0.526489	54.927	47.676	55.27	65.535	66.631	74.064	0	0	1	MYOF	105646	in gene	MergedReg chr10 #13111	1	1	1	1	1	1
13112	10	93379836	93379994	158	7	44.125	38.141	47.199	40.651	45.747	43.064	0.07	0.813524	83.306	70.663	85.099	70.284	87.515	68.719	0	0	1	MYOF	102571	in gene	MergedReg chr10 #13112	1	0	1	1	1	0
13113	10	93383663	93384326	663	12	28.859	29.757	29.16	33.649	35.612	30.287	0.17	0.349665	58.589	56.19	60.534	60.786	71.603	60.32	0	0	1	MYOF	98492	in gene	MergedReg chr10 #13113	1	1	1	1	1	1
13114	10	93403844	93404168	324	7	11.535	9.705	10.264	10.732	10.343	8.17	-0.07	0.874828	22.886	15.324	18.424	16.146	22.873	11.453	0	0	1	MYOF	78480	in gene	MergedReg chr10 #13114	1	1	1	1	1	0
13115	10	93436639	93437801	1162	17	42.556	38.784	42.793	32.53	32.349	33.101	-0.35	0.00569304	214.217	205.177	244.769	164.312	173.042	148.892	0	0	1	MYOF	45266	in gene	MergedReg chr10 #13115	1	1	1	1	1	1
13116	10	93445492	93446001	509	9	111.686	111.9	130.251	98.208	94.042	75.496	-0.42	0.000135112	218.794	246.042	251.787	208.002	172.047	140.493	0	0	1	MYOF	36740	in gene	MergedReg chr10 #13116	1	1	1	1	1	1
13117	10	93458702	93459276	574	9	113.923	110.062	109.079	74.558	82.93	69.059	-0.54	1.98378e-07	221.54	217.948	217.572	146.266	173.042	142.02	0	0	1	MYOF	23497	in gene	MergedReg chr10 #13117	1	1	1	1	1	1
13118	10	93465762	93466627	865	16	74.525	71.798	70.185	66.872	80.37	65.128	-0.06	0.640541	191.33	179.637	177.216	151.965	216.8	140.493	0	0	1	MYOF	16292	in gene	MergedReg chr10 #13118	1	1	1	1	1	1
13119	10	93468595	93468832	237	9	85.71	83.54	80.603	76.576	90.126	74.828	-0.02	0.927786	140.065	131.96	127.21	122.522	135.251	100.788	0	0	1	MYOF	13773	in gene	MergedReg chr10 #13119	1	1	1	1	1	1
13120	10	93471162	93471544	382	5	37.915	36.254	46.205	21.291	27.597	20.17	-0.76	0.000104163	83.306	80.879	135.983	45.59	74.587	43.522	0	0	1	MYOF	11133	in gene	MergedReg chr10 #13120	1	1	1	0	0	0
13121	10	93475884	93476304	420	9	38.52	38.311	46.092	70.722	68.697	56.914	0.63	3.0154e-05	81.475	70.663	73.694	121.572	114.367	84.754	0	0	1	MYOF	6392	in gene	MergedReg chr10 #13121	1	1	1	1	1	1
13122	10	93481960	93482812	852	14	25.703	23.511	26.353	18.806	23.909	28.604	-0.1	0.663196	62.251	56.19	74.571	42.74	64.642	74.828	0	1	1	MYOF	100	in gene	MergedReg chr10 #13122	1	1	1	1	1	1
13123	10	93483035	93483169	134	3	32.224	32.011	40.181	30.583	33.415	28.099	-0.07	0.867014	47.604	43.419	53.516	40.841	43.758	35.123	0	1	1	MYOF	-616	upstream	MergedReg chr10 #13123	0	0	1	0	1	0
13124	10	93496153	93496889	736	9	73.236	69.848	69.04	61.901	60.534	59.225	-0.23	0.0531866	188.584	190.704	185.989	187.107	185.97	166.454	1	1	1	CEP55	-91	upstream	MergedReg chr10 #13124	1	1	1	1	1	1
13125	10	93511457	93511573	116	3	15.563	9.649	9.066	13.93	9.282	10.435	-0.06	0.915866	18.309	11.919	10.528	17.096	11.934	12.217	0	1	2	CEP55, RNA5SP323	14903, -835	in gene, upstream	MergedReg chr10 #13125	1	0	0	1	0	0
13126	10	93512658	93512827	169	4	8.239	5.96	9.124	17.666	19.492	20.31	0.88	0.0180232	11.901	11.919	13.16	21.845	32.818	26.724	0	1	2	CEP55, RNA5SP323	16130, -2062	in gene, upstream	MergedReg chr10 #13126	0	0	1	1	1	1
13127	10	93541991	93542693	702	12	11.944	11.874	8.968	12.747	14.022	11.696	0.24	0.41492	39.365	35.757	23.687	42.74	43.758	36.65	0	0	0				MergedReg chr10 #13127	1	1	1	1	1	1
13128	10	93548762	93548877	115	1	7.629	9.365	4.387	5.461	5.47	5.154	0	0.99491	11.901	15.324	7.018	6.648	11.934	6.108	0	0	1	LOC105378436	-7973	upstream	MergedReg chr10 #13128	0	0	0	0	0	0
13129	10	93554850	93555296	446	9	23.017	21.953	28.293	29.375	21.666	18.434	0.01	0.984496	64.997	55.338	76.326	78.832	51.714	46.577	0	1	1	LOC105378436	-1719	upstream	MergedReg chr10 #13129	1	1	1	1	1	1
13130	10	93566488	93566756	268	7	14.139	11.919	14.817	8.759	10.166	9.587	-0.57	0.102343	20.14	19.581	26.319	18.046	17.901	17.562	1	1	2	LOC105378436, FFAR4	9830, 418	downstream, in gene	MergedReg chr10 #13130	1	0	1	0	1	1
13131	10	93579083	93579337	254	8	12.244	13.743	14.256	23.151	32.676	19.089	0.73	0.0172232	20.14	18.73	25.442	37.991	47.736	32.833	0	0	1	FFAR4	13006	in gene	MergedReg chr10 #13131	1	1	1	1	1	1
13132	10	93601197	93601645	448	9	17.524	13.926	16.042	10.787	12.715	10.308	-0.44	0.118312	33.872	23.838	31.583	22.795	20.884	17.562	1	1	1	RBP4	-185	upstream	MergedReg chr10 #13132	1	1	1	1	1	1
13133	10	93680556	93680675	119	2	18.996	16.176	10.089	6.886	8.95	10.881	-0.58	0.182635	24.717	21.284	12.282	11.397	10.939	12.98	0	0	1	FRA10AC1	21957	in gene	MergedReg chr10 #13133	1	0	0	0	0	0
13134	10	93702000	93702970	970	9	30.058	32.125	30.209	29.855	23.669	29.448	-0.13	0.4349	109.855	111.528	122.823	100.677	91.493	89.335	1	1	1	FRA10AC1	87	in gene	MergedReg chr10 #13134	1	1	1	1	1	1
13135	10	93711976	93712155	179	8	16.295	18.9	21.406	24.125	31.426	25.044	0.5	0.126473	25.633	31.5	28.951	36.092	46.741	35.123	0	0	1	FRA10AC1	-9493	upstream	MergedReg chr10 #13135	0	1	1	1	1	1
13136	10	93745592	93745686	94	1	20.75	21	23.102	25.961	37.791	18.325	0.3	0.444019	22.886	28.946	26.319	31.343	42.763	20.616	0	0	1	LOC101927013	12076	downstream	MergedReg chr10 #13136	0	0	0	0	1	0
13137	10	93746834	93747280	446	9	109.462	106.541	111.042	96.878	93.98	76.682	-0.27	0.0285398	190.415	173.677	190.376	175.71	165.086	132.094	0	0	1	LOC101927013	10658	in gene	MergedReg chr10 #13137	1	1	1	1	1	1
13138	10	93752876	93753026	150	3	16.661	16.516	14.388	7.978	13.525	12.064	-0.49	0.232307	21.055	22.987	18.424	11.397	18.895	15.271	0	1	4	LOC101927013, LGI1, LOC101927032, LOC105378437	4764, -4858, -9215, 35960	in gene, upstream, upstream, downstream	MergedReg chr10 #13138	1	0	1	0	0	0
13139	10	93806947	93807078	131	1	4.272	7.662	3.509	6.411	13.426	7.445	0.71	0.120833	8.239	11.068	6.141	9.498	15.912	8.399	0	0	1	LGI1	49203	downstream	MergedReg chr10 #13139	0	0	0	0	1	0
13140	10	93813587	93813746	159	7	30.393	26.903	29.477	25.454	28.442	18.936	-0.13	0.728873	43.942	38.311	47.375	31.343	33.813	25.961	0	0	0				MergedReg chr10 #13140	1	1	1	1	1	0
13141	10	93815394	93815536	142	4	33.414	26.605	20.397	18.521	20.387	7.445	-0.59	0.103171	42.111	40.014	28.074	22.795	24.862	8.399	0	0	0				MergedReg chr10 #13141	1	0	1	0	0	0
13142	10	93816211	93816439	228	9	27.987	35.473	24.941	26.73	26.425	24.325	-0.07	0.848775	43.942	58.744	48.252	48.439	48.73	45.813	0	0	0				MergedReg chr10 #13142	1	1	1	1	1	1
13143	10	93821530	93821645	115	2	7.553	6.598	14.037	7.836	5.967	8.972	-0.14	0.797833	10.07	11.919	19.301	11.397	7.956	12.217	0	0	0				MergedReg chr10 #13143	0	0	1	0	0	0
13144	10	93893699	93894435	736	9	26.946	26.199	26.052	27.048	21.23	23.67	-0.08	0.710707	84.222	77.474	72.817	74.083	62.653	58.03	1	1	1	SLC35G1	94	in gene	MergedReg chr10 #13144	1	1	1	1	1	1
13145	10	93916672	93916830	158	4	13.183	10.897	14.212	12.157	7.359	14.355	-0.06	0.917787	21.971	16.176	22.81	18.996	12.928	22.907	0	0	1	SLC35G1	22778	downstream	MergedReg chr10 #13145	1	0	1	0	1	1
13146	10	93946966	93947639	673	9	36.967	37.825	40.899	43.147	43.521	38.505	0.1	0.590344	113.516	115.785	132.473	148.166	146.19	124.458	0	0	0				MergedReg chr10 #13146	1	1	1	1	1	1
13147	10	93954805	93955209	404	9	16.408	17.682	20.982	27.617	31.658	28.604	0.64	0.00474356	45.773	54.487	67.553	82.631	90.499	67.956	0	0	0				MergedReg chr10 #13147	1	1	1	1	1	1
13148	10	93991880	93992342	462	9	36.357	33.993	38.413	36.906	38.998	34.578	0.12	0.590602	85.137	72.365	79.835	75.983	96.466	67.956	0	1	2	LOC105378438, PLCE1	4387, -1878	in gene, upstream	MergedReg chr10 #13148	1	1	1	1	1	1
13149	10	93993608	93994368	760	9	37.61	39.198	33.411	33.005	28.675	29.651	-0.22	0.192661	106.193	73.217	63.166	77.882	60.664	77.882	1	1	2	LOC105378438, PLCE1	6264, -1	downstream, upstream	MergedReg chr10 #13149	1	1	1	1	1	1
13150	10	93999448	93999625	177	1	7.476	7.946	10.82	11.239	10.608	8.017	0.17	0.733737	13.732	17.027	14.914	16.146	15.912	15.271	0	0	2	LOC105378438, PLCE1	11812, 5547	downstream, in gene	MergedReg chr10 #13150	0	0	0	1	0	0
13151	10	94006629	94006935	306	9	22.073	22.514	22.517	18.89	17.127	17.901	-0.24	0.43379	35.703	34.906	28.074	21.845	24.862	24.434	0	0	1	PLCE1	12793	in gene	MergedReg chr10 #13151	1	1	1	1	1	1
13152	10	94007174	94007461	287	7	19.225	25.825	19.301	16.885	11.823	9.417	-0.59	0.0579631	24.717	34.054	32.46	24.694	14.917	13.744	0	0	1	PLCE1	13328	in gene	MergedReg chr10 #13152	1	1	1	1	0	0
13153	10	94038089	94038343	254	8	17.851	16.495	19.081	31.224	32.943	27.583	0.66	0.0115406	27.464	22.987	30.706	43.69	50.719	38.941	0	0	1	PLCE1	44227	in gene	MergedReg chr10 #13153	1	0	1	1	1	1
13154	10	94042126	94042724	598	9	20.285	22.539	20.938	20.795	24.42	21.591	0.12	0.631069	75.983	85.136	74.571	89.279	98.455	66.429	0	0	1	PLCE1	48436	in gene	MergedReg chr10 #13154	1	1	1	1	1	1
13155	10	94066545	94066641	96	1	15.868	13.054	20.471	14.247	13.923	9.163	-0.49	0.262837	16.478	13.622	23.687	17.096	14.917	9.926	0	0	1	PLCE1	72604	in gene	MergedReg chr10 #13155	0	0	1	0	0	0
13156	10	94070003	94070215	212	6	15.955	16.419	16.042	11.126	7.814	7.417	-0.7	0.0625799	29.295	36.608	33.338	24.694	10.939	18.325	0	0	1	PLCE1	76120	in gene	MergedReg chr10 #13156	1	0	1	1	0	0
13157	10	94075598	94075797	199	6	9.002	8.23	15.353	11.556	20.221	12.344	0.31	0.475562	12.816	11.919	20.178	15.197	28.84	16.035	0	0	2	PLCE1, PLCE1-AS2	81708, 33097	in gene, downstream	MergedReg chr10 #13157	0	0	1	1	1	0
13158	10	94076466	94076668	202	8	18.309	15.466	17.254	15.513	16.243	18.325	-0.08	0.8663	27.464	29.797	24.565	28.494	24.862	27.488	0	0	2	PLCE1, PLCE1-AS2	82578, 32227	in gene, downstream	MergedReg chr10 #13158	1	0	1	1	1	1
13159	10	94088948	94089310	362	9	17.31	17.724	10.528	7.771	11.482	11.314	-0.41	0.256996	25.633	26.392	17.546	12.347	19.89	19.852	0	0	2	PLCE1, PLCE1-AS2	95140, 19665	in gene, in gene	MergedReg chr10 #13159	1	1	1	1	1	1
13160	10	94097774	94097894	120	1	7.781	4.682	3.948	14.247	23.122	19.661	1.21	0.00238273	10.07	5.96	4.387	19.945	26.851	27.488	0	0	2	PLCE1, PLCE1-AS2	103845, 10960	in gene, in gene	MergedReg chr10 #13160	0	0	0	0	1	0
13161	10	94108267	94108542	275	7	20.14	20.113	28.293	43.215	43.509	27.965	0.67	0.00788026	37.534	34.906	52.638	76.932	92.488	41.232	0	1	2	PLCE1, PLCE1-AS2	114415, 390	in gene, in gene	MergedReg chr10 #13161	1	1	1	1	1	1
13162	10	94115875	94116089	214	5	29.142	19.014	36.554	8.231	11.536	7.763	-1.34	3.07044e-05	47.604	22.987	60.534	15.197	16.906	10.69	0	1	2	PLCE1, PLCE1-AS2	121993, -7188	in gene, upstream	MergedReg chr10 #13162	1	1	1	0	0	0
13163	10	94116976	94117111	135	2	1.831	6.598	4.167	12.822	15.912	8.972	1.1	0.00877661	1.831	10.216	5.264	14.247	20.884	11.453	0	0	2	PLCE1, PLCE1-AS2	123054, -8249	in gene, upstream	MergedReg chr10 #13163	0	0	0	1	1	0
13164	10	94123311	94123724	413	9	49.646	47.742	51.559	69.162	61.505	50.923	0.16	0.373084	122.671	121.744	144.756	128.221	146.19	111.478	0	0	1	PLCE1	129528	in gene	MergedReg chr10 #13164	1	1	1	1	1	1
13165	10	94129485	94129643	158	2	14.647	14.133	13.335	31.343	28.244	28.099	0.94	0.00321667	21.055	24.689	23.687	42.74	42.763	44.286	0	0	1	PLCE1	135575	in gene	MergedReg chr10 #13165	0	0	0	1	1	0
13166	10	94133388	94133528	140	4	10.757	8.301	11.186	12.11	15.166	9.544	0.09	0.861425	12.816	10.216	14.914	15.197	21.879	15.271	0	0	1	PLCE1	139469	in gene	MergedReg chr10 #13166	1	0	1	0	0	0
13167	10	94133952	94134130	178	2	5.035	3.689	7.311	18.521	18.564	21.634	1.41	8.90778e-05	8.239	5.108	12.282	29.443	22.873	31.305	0	0	1	PLCE1	140052	in gene	MergedReg chr10 #13167	0	0	0	0	1	0
13168	10	94179252	94179346	94	1	14.037	12.487	13.452	29.127	33.813	15.271	0.63	0.100638	17.394	17.027	22.81	38.941	38.785	19.852	0	0	1	PLCE1	185310	in gene	MergedReg chr10 #13168	0	0	0	0	1	0
13169	10	94183489	94184130	641	9	54.699	54.487	57.727	51.383	55.045	37.719	-0.24	0.134839	134.572	153.244	154.406	129.17	131.273	95.444	0	0	1	PLCE1	189820	in gene	MergedReg chr10 #13169	1	1	1	1	1	1
13170	10	94194378	94194590	212	9	17.394	25.399	31.875	15.956	21.713	14.126	-0.46	0.163478	30.21	39.163	57.025	25.644	33.813	23.67	0	0	1	PLCE1	200495	in gene	MergedReg chr10 #13170	1	1	1	1	1	1
13171	10	94224790	94224933	143	3	12.084	12.941	15.09	24.694	26.652	12.828	0.35	0.374333	19.225	22.987	23.687	36.092	40.774	20.616	0	0	1	PLCE1	230872	in gene	MergedReg chr10 #13171	0	0	1	1	1	0
13172	10	94225743	94225859	116	2	8.239	9.578	8.992	4.511	11.437	5.727	-0.08	0.890683	10.986	13.622	14.037	5.699	13.923	7.635	0	0	1	PLCE1	231812	in gene	MergedReg chr10 #13172	0	0	0	0	1	0
13173	10	94232747	94232919	172	2	2.563	2.043	3.86	12.917	11.536	6.567	1.09	0.0102776	4.577	2.554	6.141	15.197	17.901	7.635	0	0	1	PLCE1	238844	in gene	MergedReg chr10 #13173	0	0	0	1	1	0
13174	10	94280030	94280381	351	8	21.879	12.848	14.436	12.865	19.558	11.682	-0.26	0.455186	53.096	34.054	35.092	31.343	47.736	29.778	0	0	2	PLCE1, PLCE1-AS1	286216, 6865	in gene, in gene	MergedReg chr10 #13174	1	1	1	1	1	0
13175	10	94287064	94287176	112	1	8.697	4.257	3.29	10.448	6.216	7.063	0.39	0.44866	10.986	5.108	4.387	14.247	6.961	9.926	0	1	2	PLCE1, PLCE1-AS1	293131, -50	in gene, upstream	MergedReg chr10 #13175	0	0	0	0	0	0
13176	10	94292575	94292962	387	8	8.169	8.055	6.681	14.247	16.218	12.863	0.64	0.0469963	18.309	21.284	14.914	30.393	34.807	35.887	0	1	2	PLCE1, PLCE1-AS1	298779, -5698	in gene, upstream	MergedReg chr10 #13176	1	0	1	1	1	1
13177	10	94299507	94299861	354	9	29.211	25.386	33.178	28.666	32.999	28.668	0.06	0.848314	61.336	49.379	75.448	65.535	65.636	53.448	0	0	1	PLCE1	305695	in gene	MergedReg chr10 #13177	1	1	1	1	1	1
13178	10	94320425	94320559	134	3	9.155	14.047	15.791	8.311	12.68	8.399	-0.02	0.969756	11.901	17.878	20.178	11.397	15.912	9.163	0	0	2	PLCE1, NOC3L	326503, 42484	in gene, in gene	MergedReg chr10 #13178	0	1	0	1	1	0
13179	10	94350604	94350700	96	1	5.493	6.527	7.603	17.096	18.232	13.235	0.85	0.0410486	8.239	7.662	10.528	21.845	25.857	17.562	0	0	1	NOC3L	12324	in gene	MergedReg chr10 #13179	0	0	0	1	0	0
13180	10	94358375	94358792	417	9	43.026	42.699	39.276	50.704	41.157	39.587	0.06	0.813902	84.222	92.798	98.258	110.175	83.537	73.301	0	0	1	NOC3L	4393	in gene	MergedReg chr10 #13180	1	1	1	1	1	1
13181	10	94362497	94363195	698	9	52.486	50.757	51.385	46.992	47.594	42.686	-0.19	0.197365	156.543	158.353	177.216	139.618	154.146	122.168	1	1	1	NOC3L	130	in gene	MergedReg chr10 #13181	1	1	1	1	1	1
13182	10	94381086	94381242	156	4	14.83	12.6	16.142	8.738	11.188	6.567	-0.5	0.227089	21.971	17.027	25.442	16.146	21.879	10.69	0	0	0				MergedReg chr10 #13182	1	0	1	0	0	0
13183	10	94383597	94383792	195	3	11.901	14.757	10.382	9.498	11.602	5.981	-0.23	0.623007	21.055	25.541	21.055	16.146	15.912	12.217	0	0	0				MergedReg chr10 #13183	0	0	0	1	1	0
13184	10	94397721	94398006	285	9	26.141	22.325	26.612	48.122	48.951	44.286	0.87	3.74593e-05	47.604	40.865	64.043	79.782	83.537	71.01	0	1	1	TBC1D12	-4566	upstream	MergedReg chr10 #13184	1	1	1	1	1	1
13185	10	94402284	94403149	865	9	57.843	54.329	56.603	47.243	50.461	51.299	-0.21	0.0978508	151.05	148.136	157.915	133.919	133.262	133.621	1	1	1	TBC1D12	287	in gene	MergedReg chr10 #13185	1	1	1	1	1	1
13186	10	94403457	94404021	564	9	19.278	21.334	20.178	19.61	17.784	22.278	-0.1	0.699357	52.181	40.865	52.638	55.087	50.719	39.705	1	1	1	TBC1D12	1310	in gene	MergedReg chr10 #13186	1	1	1	1	1	1
13187	10	94423809	94423914	105	1	1.831	3.405	7.603	20.262	17.569	6.872	1.09	0.0107002	2.746	3.405	10.528	23.745	19.89	6.872	0	0	1	TBC1D12	21432	in gene	MergedReg chr10 #13187	0	0	0	0	1	0
13188	10	94439403	94439647	244	5	11.378	9.487	11.154	12.619	9.519	5.454	-0.31	0.477203	14.647	14.473	15.791	15.197	13.923	7.635	0	0	1	TBC1D12	37096	in gene	MergedReg chr10 #13188	0	0	1	1	1	0
13189	10	94444395	94444546	151	6	16.661	9.876	10.879	13.677	14.321	12.064	0.12	0.808981	22.886	13.622	13.16	20.895	23.868	15.271	0	0	1	TBC1D12	42041	in gene	MergedReg chr10 #13189	1	0	0	1	1	0
13190	10	94524286	94524453	167	1	4.943	9.933	5.118	11.714	7.293	9.417	0.42	0.360579	9.155	17.878	9.65	25.644	9.945	14.507	0	0	1	TBC1D12	121940	in gene	MergedReg chr10 #13190	0	0	0	0	0	0
13191	10	94544848	94546476	1628	10	20.086	20.115	19.679	17.171	16.846	22.712	-0.06	0.791772	63.166	56.19	57.902	40.841	53.703	53.448	1	1	2	TBC1D12, HELLS	143233, -105	downstream, upstream	MergedReg chr10 #13191	1	1	1	1	1	1
13192	10	94567946	94568047	101	1	6.103	5.108	9.65	18.996	17.569	20.107	1.06	0.00837824	8.239	6.811	10.528	22.795	21.879	22.143	0	0	1	HELLS	22229	in gene	MergedReg chr10 #13192	0	0	0	0	1	0
13193	10	94630150	94630238	88	1	4.577	6.385	11.405	8.073	6.961	11.072	0.22	0.692276	5.493	7.662	14.037	10.448	9.945	12.217	0	0	0				MergedReg chr10 #13193	0	0	1	0	0	0
13194	10	94641860	94642003	143	2	5.95	2.341	1.755	15.909	19.393	7.826	1.11	0.00963079	10.07	3.405	1.755	18.996	22.873	12.217	0	0	0				MergedReg chr10 #13194	0	0	0	1	1	0
13195	10	94673748	94673842	94	1	3.357	7.378	3.217	6.015	11.271	3.563	0.37	0.482734	4.577	9.365	4.387	7.598	13.923	5.345	0	0	1	CYP2C18	-9699	upstream	MergedReg chr10 #13195	0	0	0	0	1	0
13196	10	94725999	94726121	122	2	8.01	3.618	7.457	15.671	7.707	7.254	0.29	0.572895	10.986	5.96	10.528	18.046	8.95	7.635	0	0	1	CYP2C18	42566	in gene	MergedReg chr10 #13196	0	0	0	1	0	0
13197	10	94963939	94964093	154	7	18.767	23.838	17.765	24.694	30.332	15.08	0.06	0.891359	20.14	32.352	19.301	31.343	34.807	18.325	0	0	1	CYP2C9	25358	in gene	MergedReg chr10 #13197	1	0	1	1	1	0
13198	10	95133007	95133305	298	8	14.304	15.644	14.622	12.466	16.906	12.556	-0.05	0.907891	24.717	31.5	27.197	22.795	36.796	22.907	0	0	0				MergedReg chr10 #13198	1	1	1	1	1	1
13199	10	95183383	95184024	641	9	43.347	48.783	38.47	44.972	44.305	33.558	-0.09	0.668859	123.586	130.258	109.663	120.622	116.356	84.754	1	0	0				MergedReg chr10 #13199	1	1	1	1	1	1
13200	10	95201767	95202119	352	9	46.272	41.252	48.411	43.258	44.119	25.058	-0.33	0.138507	82.391	73.217	86.853	76.932	80.554	55.739	0	0	1	ACSM6	7743	in gene	MergedReg chr10 #13200	1	1	1	1	1	1
13201	10	95211970	95212169	199	2	8.849	3.973	7.75	8.706	9.282	9.035	0.35	0.451956	11.901	6.811	11.405	15.197	14.917	13.744	0	0	1	ACSM6	17869	in gene	MergedReg chr10 #13201	0	0	0	0	0	0
13202	10	95214875	95215100	225	9	21.84	22.5	25.693	38.127	42.053	30.106	0.57	0.0311369	38.449	38.311	45.62	50.339	69.615	42.759	0	0	1	ACSM6	20787	in gene	MergedReg chr10 #13202	1	1	1	1	1	1
13203	10	95221219	95221461	242	6	5.1	12.649	11.99	10.855	13.497	17.453	0.51	0.207547	8.239	21.284	18.424	18.046	20.884	31.305	0	0	1	ACSM6	27140	in gene	MergedReg chr10 #13203	0	1	1	1	1	0
13204	10	95229266	95230010	744	9	51.743	59.854	56.529	47.448	46.439	48.336	-0.25	0.0699238	119.925	123.447	138.615	150.066	128.29	113.005	0	0	2	ACSM6, PDLIM1	35438, 61510	downstream, downstream	MergedReg chr10 #13204	1	1	1	1	1	1
13205	10	95235942	95236786	844	12	18.38	17.027	18.558	13.334	14.599	16.446	-0.3	0.152251	40.28	34.054	37.724	33.242	51.714	42.759	0	0	2	ACSM6, PDLIM1	42164, 54784	downstream, downstream	MergedReg chr10 #13205	1	1	1	1	1	1
13206	10	95237895	95238009	114	2	14.037	17.311	17.839	31.343	34.476	16.289	0.62	0.0809882	17.394	19.581	20.178	37.041	38.785	17.562	0	0	2	ACSM6, PDLIM1	43752, 53196	downstream, in gene	MergedReg chr10 #13206	0	0	0	1	1	0
13207	10	95243123	95243260	137	6	35.245	37.673	35.75	35.142	29.089	26.724	-0.11	0.747434	43.026	53.636	50.884	51.288	37.791	34.36	0	0	1	PDLIM1	47957	in gene	MergedReg chr10 #13207	1	0	1	1	1	0
13208	10	95246639	95246998	359	9	17.227	24.922	19.7	16.923	18.172	16.729	-0.22	0.478927	34.787	51.081	45.62	35.142	39.78	35.887	0	0	1	PDLIM1	44330	in gene	MergedReg chr10 #13208	1	1	1	1	1	1
13209	10	95247255	95247521	266	9	31.837	27.622	30.998	36.936	41.548	37.584	0.33	0.17656	38.449	45.122	50.007	59.836	69.615	51.158	0	0	1	PDLIM1	43760	in gene	MergedReg chr10 #13209	1	1	1	1	1	1
13210	10	95260613	95261463	850	14	23.274	22.233	24.227	28.384	30.982	27.429	0.31	0.0677009	79.645	64.703	71.939	87.38	115.361	77.882	0	0	1	PDLIM1	30110	in gene	MergedReg chr10 #13210	1	1	1	1	1	1
13211	10	95266656	95267033	377	9	49.816	42.071	43.573	29.127	38.333	41.359	-0.32	0.138414	105.277	83.433	83.344	63.635	72.598	87.044	0	0	1	PDLIM1	24304	in gene	MergedReg chr10 #13211	1	1	1	1	1	1
13212	10	95273430	95274008	578	9	41.551	35.19	40.551	31.87	37.017	29.354	-0.24	0.186012	103.446	95.352	83.344	81.681	89.504	56.503	0	0	1	PDLIM1	17429	in gene	MergedReg chr10 #13212	1	1	1	1	1	1
13213	10	95279526	95279691	165	5	31.125	32.181	25.617	39.321	40.973	26.877	0.32	0.309893	49.435	51.081	44.743	61.736	69.615	38.941	0	0	1	PDLIM1	11540	in gene	MergedReg chr10 #13213	0	0	1	1	1	0
13214	10	95289589	95289842	253	7	22.085	15.218	22.262	21.133	22.003	20.425	0.04	0.917136	40.28	29.797	57.025	36.092	45.747	35.887	0	1	1	PDLIM1	1433	in gene	MergedReg chr10 #13214	1	0	1	1	1	0
13215	10	95290629	95291311	682	9	33.218	31.581	31.541	25.644	30.593	34.069	-0.09	0.672988	94.292	85.987	75.448	82.631	94.477	96.971	1	1	1	PDLIM1	178	in gene	MergedReg chr10 #13215	1	1	1	1	1	1
13216	10	95295140	95295698	558	10	18.955	18.079	18.527	14.805	13.806	14.148	-0.34	0.154292	38.449	37.46	33.338	33.242	32.818	32.833	1	1	1	PDLIM1	-4271	upstream	MergedReg chr10 #13216	1	1	1	1	1	1
13217	10	95308598	95309173	575	9	45.264	45.737	47.667	42.573	43.095	35.251	-0.27	0.0928674	117.178	130.258	143.001	123.472	135.251	89.335	0	0	1	SORBS1	252535	downstream	MergedReg chr10 #13217	1	1	1	1	1	1
13218	10	95327531	95327651	120	3	13.503	9.365	14.037	23.507	19.89	9.353	0.28	0.53789	18.309	11.068	18.424	28.494	26.851	12.98	0	0	1	SORBS1	233829	in gene	MergedReg chr10 #13218	0	0	1	1	1	0
13219	10	95334131	95334978	847	11	15.393	15.293	17.416	22.549	25.304	20.078	0.47	0.00886949	62.251	63.852	64.043	82.631	99.449	61.084	0	0	1	SORBS1	226866	in gene	MergedReg chr10 #13219	1	1	1	1	1	1
13220	10	95360460	95360568	108	1	12.511	11.068	10.528	13.614	15.58	9.672	0.03	0.963212	13.732	12.77	14.037	15.197	16.906	12.217	0	0	1	SORBS1	200906	in gene	MergedReg chr10 #13220	0	0	0	1	0	0
13221	10	95363368	95363548	180	8	18.675	15.154	20.529	16.146	16.707	16.645	-0.09	0.837102	29.295	24.689	26.319	22.795	26.851	22.907	0	0	1	SORBS1	197962	in gene	MergedReg chr10 #13221	1	0	1	1	1	1
13222	10	95374732	95374893	161	8	40.097	45.122	56.849	53.948	40.575	32.222	-0.15	0.658644	51.266	58.744	67.553	68.384	52.708	39.705	0	0	1	SORBS1	186608	in gene	MergedReg chr10 #13222	1	1	1	1	1	0
13223	10	95392113	95392207	94	1	16.783	17.027	27.781	9.498	10.939	11.708	-0.71	0.0961689	21.971	20.433	34.215	12.347	13.923	14.507	0	0	1	SORBS1	169260	in gene	MergedReg chr10 #13223	0	0	1	0	0	0
13224	10	95394188	95394386	198	2	6.866	7.804	6.872	13.772	15.746	10.181	0.76	0.0452036	9.155	12.77	11.405	22.795	22.873	16.035	0	0	1	SORBS1	167133	in gene	MergedReg chr10 #13224	0	0	0	1	1	0
13225	10	95430482	95430810	328	9	20.254	20.518	18.248	14.036	22.575	18.24	-0.09	0.811686	33.872	45.973	35.97	30.393	48.73	34.36	0	0	1	SORBS1	130774	in gene	MergedReg chr10 #13225	1	1	1	1	1	1
13226	10	95445336	95446172	836	17	20.726	15.881	21.64	24.39	28.293	23.876	0.28	0.173415	75.983	59.595	63.166	82.631	91.493	76.355	0	0	1	SORBS1	115666	in gene	MergedReg chr10 #13226	1	1	1	1	1	1
13227	10	95451955	95452100	145	1	4.577	2.043	4.211	10.448	16.111	8.704	1.29	0.00155975	7.324	3.405	6.141	17.096	20.884	10.69	0	0	1	SORBS1	109393	in gene	MergedReg chr10 #13227	0	0	0	0	1	0
13228	10	95467307	95467458	151	3	13.183	7.832	13.511	18.426	26.851	13.897	0.61	0.11906	17.394	12.77	17.546	21.845	45.747	16.798	0	0	1	SORBS1	94038	in gene	MergedReg chr10 #13228	0	0	1	1	1	0
13229	10	95513992	95514381	389	9	14.647	16.554	24.954	27.889	29.735	20.934	0.69	0.00807495	36.618	41.717	56.148	71.234	79.559	54.212	0	0	1	SORBS1	47234	in gene	MergedReg chr10 #13229	1	1	1	1	1	1
13230	10	95517646	95517767	121	1	5.95	11.493	13.818	14.959	20.884	18.898	0.53	0.192771	12.816	16.176	24.565	20.895	24.862	19.852	0	0	1	SORBS1	43714	in gene	MergedReg chr10 #13230	0	0	0	0	1	0
13231	10	95529020	95529286	266	9	28.176	27.244	34.702	41.896	56.244	41.062	0.62	0.00488549	55.843	51.933	66.675	78.832	106.411	82.463	0	0	1	SORBS1	32267	in gene	MergedReg chr10 #13231	1	1	1	1	1	1
13232	10	95561209	95561639	430	9	122.344	116.636	134.98	117.977	115.432	83.391	-0.25	0.0530808	222.456	223.907	242.137	208.002	217.794	154.237	1	1	1	SORBS1	-4	upstream	MergedReg chr10 #13232	1	1	1	1	1	1
13233	10	95601224	95601479	255	9	41.081	46.825	51.322	43.69	41.272	26.247	-0.26	0.301619	68.659	68.96	71.062	72.183	62.653	38.177	0	0	1	ALDH18A1	55459	downstream	MergedReg chr10 #13233	1	1	1	1	1	1
13234	10	95656222	95657101	879	9	33.578	33.203	36.346	30.359	27.881	36.459	-0.15	0.398903	100.7	97.055	113.173	85.48	87.515	96.207	1	1	2	ALDH18A1, TCTN3	149, 37482	in gene, downstream	MergedReg chr10 #13234	1	1	1	1	1	1
13235	10	95693660	95694319	659	9	113.691	104.717	112.17	91.903	96.655	77.773	-0.33	0.0013987	252.666	220.502	255.296	198.504	234.7	153.473	1	1	1	TCTN3	154	in gene	MergedReg chr10 #13235	1	1	1	1	1	1
13236	10	95814076	95814294	218	8	16.74	10.703	19.551	28.765	35.091	23.888	0.76	0.00945275	29.295	17.878	38.602	46.539	58.675	39.705	0	0	2	ENTPD1, ENTPD1-AS1	103279, 276050	in gene, in gene	MergedReg chr10 #13236	1	0	1	1	1	1
13237	10	95842050	95842191	141	5	14.876	17.878	17.327	10.21	19.641	6.299	-0.33	0.466692	18.309	21.284	20.178	11.397	24.862	8.399	0	0	2	ENTPD1, ENTPD1-AS1	131214, 248115	in gene, in gene	MergedReg chr10 #13237	0	0	1	0	1	0
13238	10	95865212	95865480	268	9	20.343	21.757	18.131	28.177	23.205	16.713	0.12	0.747951	38.449	42.568	35.97	51.288	48.73	29.778	0	0	2	ENTPD1, ENTPD1-AS1	154440, 224889	in gene, in gene	MergedReg chr10 #13238	1	1	1	1	1	1
13239	10	95907087	95908211	1124	15	38.292	40.379	34.039	31.288	33.074	30.324	-0.27	0.0425891	128.164	126.852	121.946	114.924	102.433	74.828	1	1	2	ENTPD1-AS1, C10orf131	182586, -316	in gene, upstream	MergedReg chr10 #13239	1	1	1	1	1	1
13240	10	96017339	96017507	168	7	26.853	15.041	19.886	16.463	14.42	12.471	-0.41	0.263801	37.534	19.581	28.074	27.544	20.884	21.379	0	0	3	ENTPD1-AS1, CC2D2B, LOC105378440	72812, 43394, 5165	in gene, in gene, downstream	MergedReg chr10 #13240	1	1	1	1	1	0
13241	10	96025716	96025857	141	5	19.591	18.049	24.038	19.376	18.895	9.163	-0.34	0.404848	32.041	30.649	34.215	32.293	29.835	11.453	0	1	3	ENTPD1-AS1, CC2D2B, LOC105378440	64449, 51757, -3198	in gene, in gene, upstream	MergedReg chr10 #13241	0	1	1	1	1	0
13242	10	96043241	96044493	1252	11	38.12	38.486	34.395	32.098	32.844	32.48	-0.18	0.176411	119.009	120.893	137.737	108.275	128.29	93.153	1	2	4	ENTPD1-AS1, CC2D2B, CCNJ, LOC105378439	46368, 69838, 2093, 474	in gene, downstream, in gene, in gene	MergedReg chr10 #13242	1	1	1	1	1	1
13243	10	96073769	96074208	439	9	14.32	17.027	16.418	32.7	34.807	31.142	1.03	8.79811e-07	29.295	45.122	56.148	82.631	81.548	56.503	0	0	2	ENTPD1-AS1, MIR3157	16247, -9589	in gene, upstream	MergedReg chr10 #13243	1	1	1	1	1	1
13244	10	96089715	96090423	708	11	48.935	45.586	51.123	45.201	42.989	44.563	-0.16	0.285229	108.939	87.69	122.823	111.125	100.444	87.044	1	1	1	ENTPD1-AS1	166	in gene	MergedReg chr10 #13244	1	1	1	1	1	1
13245	10	96124652	96124903	251	2	6.408	3.831	7.018	8.904	10.442	10.581	0.65	0.116407	13.732	6.811	14.914	18.046	22.873	22.907	0	1	1	ZNF518A	-4423	upstream	MergedReg chr10 #13245	0	0	0	1	1	0
13246	10	96129711	96130783	1072	16	30.404	33.564	32.806	27.573	26.912	31.676	-0.19	0.230576	84.222	81.73	80.712	71.234	65.636	60.32	1	1	1	ZNF518A	1047	in gene	MergedReg chr10 #13246	1	1	1	1	1	1
13247	10	96142407	96142556	149	2	6.866	9.578	9.65	20.658	18.149	14.316	0.74	0.0677797	10.07	14.473	14.914	23.745	22.873	17.562	0	0	1	ZNF518A	13281	in gene	MergedReg chr10 #13247	0	0	0	1	1	0
13248	10	96229654	96229776	122	3	18.309	14.047	14.476	16.859	10.939	11.835	-0.08	0.873667	25.633	20.433	20.178	27.544	17.901	16.035	0	0	1	BLNK	41861	in gene	MergedReg chr10 #13248	1	0	1	1	0	0
13249	10	96293418	96293559	141	4	13.732	15.537	17.546	15.197	17.901	10.69	-0.12	0.798202	17.394	17.878	24.565	17.096	20.884	12.217	0	0	0				MergedReg chr10 #13249	0	1	1	1	1	0
13250	10	96335030	96335154	124	3	10.299	17.453	19.739	28.256	16.409	13.362	0.29	0.524181	15.563	29.797	27.197	39.891	25.857	16.798	0	0	2	DNTT, OPALIN	30764, 24273	in gene, downstream	MergedReg chr10 #13250	0	0	1	1	1	0
13251	10	96340331	96340582	251	5	18.126	21.625	20.704	18.521	17.735	15.366	0.18	0.665867	27.464	36.608	28.074	34.192	29.835	29.778	0	0	2	DNTT, OPALIN	36128, 18909	downstream, downstream	MergedReg chr10 #13251	0	0	1	1	1	1
13252	10	96370684	96370820	136	4	15.197	20.092	25.793	22.415	20.685	17.867	0.03	0.953552	17.394	27.244	34.215	27.544	26.851	23.67	0	0	1	TLL2	143174	in gene	MergedReg chr10 #13252	0	0	1	1	1	0
13253	10	96375190	96375739	549	9	36.726	41.566	36.847	34.136	34.222	32.428	-0.27	0.132104	76.898	80.028	80.712	65.535	73.593	65.665	0	0	1	TLL2	138462	in gene	MergedReg chr10 #13253	1	1	1	1	1	1
13254	10	96381021	96381159	138	2	7.141	5.789	12.633	27.354	26.652	8.857	0.78	0.053742	9.155	9.365	18.424	42.74	38.785	13.744	0	0	1	TLL2	132836	in gene	MergedReg chr10 #13254	0	0	0	1	1	0
13255	10	96396041	96396256	215	8	22.625	26.027	24.418	21.574	18.895	13.198	-0.3	0.405108	41.196	54.487	35.97	38.941	35.802	22.907	0	0	1	TLL2	117778	in gene	MergedReg chr10 #13255	1	1	1	1	1	0
13256	10	96417493	96417652	159	4	15.563	3.576	11.931	17.666	17.304	4.772	0.09	0.876451	20.14	5.96	15.791	24.694	23.868	7.635	0	0	1	TLL2	96354	in gene	MergedReg chr10 #13256	1	0	1	1	1	0
13257	10	96470236	96470406	170	6	19.072	20.291	17.546	21.212	16.906	18.707	-0.06	0.901273	23.802	26.392	30.706	38.941	24.862	28.251	0	0	1	TLL2	43605	in gene	MergedReg chr10 #13257	1	1	1	1	1	0
13258	10	96496384	96496500	116	1	8.697	17.24	15.353	8.785	13.177	9.735	-0.31	0.514895	10.986	22.987	24.565	14.247	15.912	12.98	0	0	1	TLL2	17484	in gene	MergedReg chr10 #13258	0	0	1	0	0	0
13259	10	96502085	96502205	120	1	12.206	10.784	14.622	8.548	21.879	8.145	0.09	0.86126	19.225	12.77	17.546	9.498	23.868	8.399	0	0	1	TLL2	11781	in gene	MergedReg chr10 #13259	0	0	0	0	1	0
13260	10	96511352	96511471	119	1	29.295	33.416	26.319	22.557	23.619	18.134	-0.34	0.309889	40.28	57.892	48.252	32.293	31.824	29.778	0	1	2	TLL2, TM9SF3	2515, 75641	in gene, downstream	MergedReg chr10 #13260	0	1	0	0	0	0
13261	10	96513565	96514505	940	9	56.575	56.246	58.107	44.925	46.078	44.057	-0.31	0.00613799	194.992	184.745	212.308	136.769	154.146	145.074	1	1	2	TLL2, TM9SF3	-109, 73017	upstream, downstream	MergedReg chr10 #13261	1	1	1	1	1	1
13262	10	96580012	96580182	170	1	5.493	9.195	4.737	3.799	6.365	3.512	-0.38	0.457006	7.324	16.176	7.896	5.699	11.934	6.108	0	1	2	TM9SF3, LOC105378443	6955, -7001	in gene, upstream	MergedReg chr10 #13262	0	0	0	0	0	0
13263	10	96586314	96587695	1381	13	37.874	36.826	38.173	36.268	35.162	34.466	-0.12	0.385319	111.686	88.541	111.418	96.878	113.372	79.409	1	2	3	TM9SF3, LOC105378443, PIK3AP1	48, -94, 133518	in gene, upstream, downstream	MergedReg chr10 #13263	1	1	1	1	1	1
13264	10	96606193	96606663	470	9	18.309	11.579	21.523	26.151	31.824	29.473	0.7	0.00212309	42.111	33.203	45.62	55.087	73.593	58.03	0	0	2	LOC105378443, PIK3AP1	19330, 114094	in gene, in gene	MergedReg chr10 #13264	1	1	1	1	1	1
13265	10	96614615	96614840	225	9	23.671	37.703	32.21	15.197	26.709	19.743	-0.48	0.113779	37.534	53.636	44.743	21.845	42.763	25.961	0	1	3	LOC105378443, PIK3AP1, RNA5SP324	27629, 105795, -4649	downstream, in gene, upstream	MergedReg chr10 #13265	1	1	1	1	1	1
13266	10	96618764	96618951	187	9	37.534	29.656	34.507	25.169	27.846	26.088	-0.31	0.317071	45.773	34.906	52.638	37.041	31.824	37.414	0	1	4	LOC105378443, PIK3AP1, RNA5SP324, LOC105378442	31759, 101665, -519, -9040	downstream, in gene, upstream, upstream	MergedReg chr10 #13266	1	1	1	1	1	1
13267	10	96640953	96641158	205	8	12.293	7.419	11.906	12.89	13.07	14.071	0.31	0.442822	20.14	9.365	16.669	18.996	18.895	21.379	0	0	2	PIK3AP1, LOC105378442	79467, 13158	in gene, downstream	MergedReg chr10 #13267	1	0	1	1	1	1
13268	10	96643112	96643222	110	2	16.783	13.905	14.914	5.382	21.547	9.417	-0.04	0.939235	19.225	17.027	16.669	9.498	22.873	10.69	0	0	2	PIK3AP1, LOC105378442	77355, 15270	in gene, downstream	MergedReg chr10 #13268	0	0	0	0	1	0
13269	10	96714149	96714262	113	1	2.441	4.824	2.632	15.197	8.95	6.617	0.69	0.134997	5.493	5.96	4.387	20.895	11.934	12.217	0	0	1	PIK3AP1	6317	in gene	MergedReg chr10 #13269	0	0	0	1	0	0
13270	10	96720389	96720967	578	8	10.019	9.034	11.21	10.5	8.232	10.605	0.02	0.950218	32.041	28.946	37.724	31.343	23.868	27.488	1	1	1	PIK3AP1	-156	upstream	MergedReg chr10 #13270	1	1	1	1	1	1
13271	10	96765600	96766076	476	9	23.802	16.516	15.558	16.083	16.326	10.308	-0.33	0.255902	66.828	49.379	42.988	52.238	38.785	31.305	0	0	0				MergedReg chr10 #13271	1	1	1	1	1	1
13272	10	96814353	96814614	261	9	43.484	48.527	45.839	42.384	39.904	38.177	-0.2	0.414362	78.729	84.284	89.485	78.832	76.576	56.503	0	0	0				MergedReg chr10 #13272	1	1	1	1	1	1
13273	10	96831851	96833185	1334	13	38.711	36.426	39.479	32.428	32.061	38.705	-0.15	0.319883	90.63	79.176	104.4	80.731	94.477	81.7	1	3	3	MIR607, LOC102723665, LCOR	-3754, -125, 258	upstream, upstream, in gene	MergedReg chr10 #13273	1	1	1	1	1	1
13274	10	96840860	96841323	463	9	13.976	11.985	13.536	11.841	16.125	11.351	-0.02	0.958632	43.942	33.203	40.356	40.841	60.664	37.414	0	0	2	LOC102723665, LCOR	-8698, 8831	upstream, in gene	MergedReg chr10 #13274	1	1	1	1	1	1
13275	10	96850825	96851223	398	9	32.727	33.7	37.139	19.233	11.105	13.108	-1.11	9.15164e-07	62.251	54.487	79.835	52.238	25.857	22.907	0	0	1	LCOR	18764	in gene	MergedReg chr10 #13275	1	1	1	1	1	1
13276	10	96857762	96857898	136	2	7.781	4.682	11.186	6.648	9.448	4.39	-0.21	0.706177	9.155	5.96	14.037	8.548	9.945	5.345	0	0	1	LCOR	25570	in gene	MergedReg chr10 #13276	0	0	1	0	0	0
13277	10	96864181	96864327	146	2	14.098	8.003	18.599	7.978	8.553	11.148	-0.27	0.573802	24.717	11.068	28.951	14.247	10.939	16.798	0	0	1	LCOR	31994	in gene	MergedReg chr10 #13277	0	0	1	0	0	0
13278	10	96991365	96991771	406	8	24.641	24.406	33.265	14.168	14.337	16.225	-0.82	0.000593908	44.857	44.271	57.902	30.393	31.824	35.123	0	0	2	C10orf12, SLIT1	10284, 194358	downstream, downstream	MergedReg chr10 #13278	1	1	1	1	1	0
13279	10	96995960	96996299	339	7	22.803	25.231	22.012	17.441	22.512	11.87	-0.37	0.182457	33.872	40.865	34.215	25.644	37.791	19.852	0	0	1	SLIT1	189797	downstream	MergedReg chr10 #13279	0	1	1	1	1	0
13280	10	96998552	96998793	241	9	59.047	48.634	68.101	52.001	54.821	43.045	-0.26	0.226208	95.207	83.433	111.418	91.179	96.466	69.483	0	0	1	SLIT1	187254	in gene	MergedReg chr10 #13280	1	1	1	1	1	1
13281	10	97000519	97000987	468	6	34.264	38.98	30.768	5.292	11.721	7.417	-1.9	1.0175e-17	54.012	54.487	46.497	8.548	15.912	15.271	0	0	1	SLIT1	185173	in gene	MergedReg chr10 #13281	1	1	1	0	0	0
13282	10	97023981	97024339	358	6	8.239	10.139	8.773	12.537	11.482	14.66	0.29	0.403609	20.14	22.987	15.791	25.644	22.873	24.434	0	0	1	SLIT1	161766	in gene	MergedReg chr10 #13282	0	1	0	1	1	1
13283	10	97025779	97025901	122	1	21.055	18.73	18.643	17.096	17.652	10.499	-0.34	0.421582	24.717	22.135	19.301	20.895	19.89	11.453	0	0	1	SLIT1	160086	in gene	MergedReg chr10 #13283	0	0	1	0	0	0
13284	10	97037374	97037960	586	9	39.895	41.941	38.555	31.043	31.562	23.951	-0.5	0.0022259	103.446	105.568	100.013	71.234	86.521	54.975	0	0	1	SLIT1	148259	in gene	MergedReg chr10 #13284	1	1	1	1	1	1
13285	10	97070134	97070318	184	2	7.629	10.926	12.136	15.355	11.105	11.453	0.19	0.68179	10.986	15.324	18.424	18.996	15.912	13.744	0	0	2	SLIT1, LOC105378444	115700, 31973	in gene, downstream	MergedReg chr10 #13285	0	0	0	1	0	0
13286	10	97072804	97073093	289	8	32.613	21.189	23.005	19.945	23.315	22.334	-0.17	0.616766	66.828	43.419	50.007	39.891	50.719	45.049	0	0	2	SLIT1, LOC105378444	112978, 29251	in gene, downstream	MergedReg chr10 #13286	1	1	1	1	1	0
13287	10	97081745	97082055	310	9	13.274	15.239	14.329	11.302	12.829	15.186	-0.13	0.740536	23.802	33.203	26.319	23.745	22.873	27.488	0	0	2	SLIT1, LOC105378444	104026, 20299	in gene, in gene	MergedReg chr10 #13287	1	1	1	1	1	1
13288	10	97089511	97089899	388	6	18.004	12.074	17.254	21.687	33.481	15.78	0.41	0.165745	36.618	24.689	27.197	37.041	57.681	36.65	0	0	2	SLIT1, LOC105378444	96221, 12494	in gene, in gene	MergedReg chr10 #13288	1	1	1	1	1	0
13289	10	97170445	97170576	131	1	11.672	11.068	16.45	10.685	23.619	11.453	0.15	0.77473	14.647	17.027	21.933	14.247	30.829	14.507	0	0	2	SLIT1, ARHGAP19-SLIT1	15416, 122163	in gene, in gene	MergedReg chr10 #13289	0	0	0	0	1	0
13290	10	97179954	97180121	167	5	19.591	16.516	24.565	9.498	15.116	10.079	-0.67	0.0820566	28.379	23.838	34.215	16.146	18.895	12.98	0	0	2	SLIT1, ARHGAP19-SLIT1	5889, 112636	in gene, in gene	MergedReg chr10 #13290	1	0	1	0	0	0
13291	10	97196081	97196812	731	10	21.732	18.286	19.682	17.096	21.273	19.52	-0.07	0.802395	46.688	39.163	60.534	36.092	36.796	51.158	1	1	2	ARHGAP19-SLIT1, LOC105378445	96227, 561	in gene, in gene	MergedReg chr10 #13291	1	1	1	1	1	1
13292	10	97210617	97210777	160	8	20.323	29.627	28.951	22.035	26.255	23.823	-0.17	0.650471	33.872	36.608	39.479	36.092	34.807	33.596	0	1	4	ARHGAP19-SLIT1, LOC105378445, LOC105378446, LOC105378447	81976, 14812, -4464, -8442	in gene, downstream, upstream, upstream	MergedReg chr10 #13292	1	1	1	1	1	0
13293	10	97218106	97218286	180	3	7.934	7.52	6.141	16.621	18.232	9.799	0.73	0.0588693	11.901	11.068	11.405	20.895	23.868	13.744	0	1	4	ARHGAP19-SLIT1, LOC105378446, LOC105378447, ARHGAP19	74477, 3035, -943, 74477	in gene, in gene, upstream, downstream	MergedReg chr10 #13293	0	0	0	1	1	1
13294	10	97234500	97234639	139	2	8.468	14.686	20.617	12.347	6.713	8.399	-0.36	0.450274	15.563	23.838	29.828	17.096	9.945	11.453	0	0	3	ARHGAP19-SLIT1, LOC105378447, ARHGAP19	58104, 15430, 58104	in gene, downstream, in gene	MergedReg chr10 #13294	0	0	1	1	0	0
13295	10	97278632	97278915	283	7	16.885	17.027	15.597	16.991	21.437	14.592	0.14	0.705853	32.041	38.311	33.338	36.092	35.802	24.434	0	0	2	ARHGAP19-SLIT1, ARHGAP19	13900, 13900	in gene, in gene	MergedReg chr10 #13295	1	0	1	1	1	0
13296	10	97279346	97279636	290	6	9.663	10.946	10.637	13.975	8.84	12.811	0.21	0.603999	27.464	21.284	30.706	31.343	20.884	29.015	0	0	2	ARHGAP19-SLIT1, ARHGAP19	13182, 13182	in gene, in gene	MergedReg chr10 #13296	0	0	1	1	1	1
13297	10	97291993	97292897	904	9	78.982	74.626	78.141	63.144	65.156	65.77	-0.27	0.0107	182.176	180.488	200.026	145.317	166.08	145.074	1	2	2	ARHGAP19-SLIT1, ARHGAP19	228, 228	in gene, in gene	MergedReg chr10 #13297	1	1	1	1	1	1
13298	10	97318871	97320367	1496	21	24.639	24.309	22.53	23.886	21.413	26.237	-0.04	0.81151	79.645	81.73	63.166	69.334	71.603	101.552	1	1	1	FRAT1	354	in gene	MergedReg chr10 #13298	1	1	1	1	1	1
13299	10	97332951	97333355	404	9	35.844	34.054	27.534	30.028	32.13	29.955	-0.04	0.889446	101.616	95.352	86.853	74.083	83.537	69.483	0	2	2	FRAT2, LOC105378448	1548, -2293	in gene, upstream	MergedReg chr10 #13299	1	1	1	1	1	1
13300	10	97333523	97333941	418	7	26.055	31.959	30.503	25.498	23.103	26.9	-0.18	0.446985	41.196	55.338	69.307	63.635	49.725	44.286	1	2	2	FRAT2, LOC105378448	969, -1714	in gene, upstream	MergedReg chr10 #13300	1	1	1	1	0	1
13301	10	97334503	97335128	625	10	39.895	45.167	42.111	38.091	40.984	43.241	-0.07	0.68907	104.362	111.528	121.068	108.275	122.323	115.296	1	2	2	FRAT2, LOC105378448	-114, -631	upstream, upstream	MergedReg chr10 #13301	1	1	1	1	1	1
13302	10	97400142	97400585	443	9	36.684	33.02	38.476	33.989	32.96	36.432	0.03	0.923056	82.391	78.325	90.363	73.133	84.532	62.611	0	1	2	RRP12, LOC644215	1007, 25788	in gene, downstream	MergedReg chr10 #13302	1	1	1	1	1	1
13303	10	97400987	97401528	541	9	77.491	66.857	75.707	59.278	62.595	68.18	-0.18	0.25493	191.33	175.38	195.64	145.317	152.157	143.547	1	1	2	RRP12, LOC644215	113, 24894	in gene, in gene	MergedReg chr10 #13303	1	1	1	1	1	1
13304	10	97407278	97407809	531	9	57.781	55.088	53.774	48.383	49.725	52.056	-0.13	0.462818	120.84	105.568	127.21	101.627	104.422	94.68	0	1	2	RRP12, LOC644215	-6173, 18608	upstream, in gene	MergedReg chr10 #13304	1	1	1	1	1	1
13305	10	97411502	97411758	256	9	36.389	27.35	30.048	50.813	61.659	37.127	0.57	0.0126975	52.181	40.865	42.988	78.832	83.537	57.266	0	0	1	LOC644215	14521	in gene	MergedReg chr10 #13305	1	1	1	1	1	1
13306	10	97422951	97423343	392	9	36.694	33.487	32.387	43.611	44.006	37.986	0.28	0.163262	71.406	45.973	50.884	72.183	78.565	58.793	0	1	2	LOC644215, PGAM1	3004, -3123	in gene, upstream	MergedReg chr10 #13306	1	1	1	1	1	1
13307	10	97426000	97426536	536	9	61.066	64.303	52.69	55.143	49.14	44.286	-0.29	0.0605817	135.487	138.771	107.909	127.271	102.433	91.626	1	2	3	LOC644215, PGAM1, EXOSC1	-117, -2, 19743	upstream, upstream, downstream	MergedReg chr10 #13307	1	1	1	1	1	1
13308	10	97434210	97434313	103	1	20.75	24.973	9.65	22.162	11.602	16.035	-0.12	0.815842	25.633	32.352	12.282	28.494	13.923	20.616	0	0	3	LOC644215, PGAM1, EXOSC1	-8110, 7991, 11750	upstream, downstream, downstream	MergedReg chr10 #13308	0	0	0	0	0	0
13309	10	97445737	97446536	799	9	60.274	63.579	61.903	56.531	62.056	56.044	-0.11	0.422921	176.683	190.704	182.48	150.066	166.08	142.02	1	2	2	EXOSC1, ZDHHC16	-125, 5	upstream, in gene	MergedReg chr10 #13309	1	1	1	1	1	1
13310	10	97463706	97464012	306	8	14.556	11.153	12.458	10.448	9.746	10.919	-0.25	0.511529	24.717	17.027	22.81	17.096	15.912	18.325	0	0	2	ZDHHC16, MMS19	17728, 34935	downstream, in gene	MergedReg chr10 #13310	1	1	1	1	1	0
13311	10	97497758	97499205	1447	17	67.784	68.627	71.539	57.747	59.172	63.541	-0.23	0.0317868	219.709	191.556	211.431	163.363	170.058	151.183	1	2	2	MMS19, UBTD1	313, -401	in gene, upstream	MergedReg chr10 #13311	1	1	1	1	1	1
13312	10	97508478	97508629	151	2	6.957	13.622	13.511	24.504	38.586	16.187	0.86	0.0159169	8.239	21.284	19.301	37.991	59.67	22.907	0	0	2	MMS19, UBTD1	-9759, 9671	upstream, in gene	MergedReg chr10 #13312	0	0	0	1	1	0
13313	10	97513083	97513240	157	2	9.887	7.151	5.79	18.426	23.271	10.384	0.89	0.019348	15.563	11.919	9.65	23.745	34.807	16.035	0	0	1	UBTD1	14279	in gene	MergedReg chr10 #13313	0	0	0	1	1	0
13314	10	97518141	97518484	343	5	14.037	12.074	10.847	8.98	16.273	12.494	0.17	0.659316	34.787	26.392	28.074	21.845	45.747	28.251	0	0	1	UBTD1	19430	in gene	MergedReg chr10 #13314	0	1	1	0	1	1
13315	10	97531460	97531679	219	4	18.309	15.75	19.886	28.494	36.465	28.633	0.71	0.0111602	24.717	22.987	26.319	34.192	49.725	36.65	0	0	1	UBTD1	32687	in gene	MergedReg chr10 #13315	0	0	0	1	1	1
13316	10	97532973	97533657	684	11	50.917	53.798	58.404	45.137	43.758	35.814	-0.39	0.00479441	109.855	102.163	107.031	86.43	81.548	64.138	0	0	1	UBTD1	34433	in gene	MergedReg chr10 #13316	1	1	1	1	1	1
13317	10	97539831	97540133	302	8	41.379	39.248	38.602	44.925	47.139	32.833	0.06	0.839265	67.744	63.852	69.307	62.686	75.582	58.793	0	0	1	UBTD1	41100	in gene	MergedReg chr10 #13317	1	1	1	1	1	0
13318	10	97542064	97543503	1439	17	42.884	36.192	40.473	39.321	44.841	36.345	-0.01	0.947694	138.234	105.568	157.915	151.965	179.009	104.606	0	0	1	UBTD1	43901	in gene	MergedReg chr10 #13318	1	1	1	1	1	1
13319	10	97553576	97553886	310	9	49.231	41.054	50.007	35.986	38.454	22.238	-0.55	0.0189453	88.799	80.879	95.626	61.736	69.615	36.65	0	0	1	UBTD1	54849	in gene	MergedReg chr10 #13319	1	1	1	1	1	1
13320	10	97572269	97572548	279	8	39.059	42.379	43.963	40.63	39.78	33.935	-0.15	0.544143	74.152	65.555	71.062	73.133	64.642	68.719	0	1	2	UBTD1, ANKRD2	73526, -33	downstream, upstream	MergedReg chr10 #13320	1	1	1	1	1	0
13321	10	97574547	97575319	772	9	47.184	49.698	47.119	53.425	58.053	48.422	0.17	0.233062	134.572	134.515	157.038	137.718	148.179	130.567	0	1	3	UBTD1, ANKRD2, HOGA1	76051, 2492, -9412	downstream, in gene, upstream	MergedReg chr10 #13321	1	1	1	1	1	1
13322	10	97584070	97584402	332	9	52.639	53.806	46.936	68.764	70.51	42.606	0.17	0.450877	83.306	89.393	72.817	111.125	109.394	62.611	0	2	3	ANKRD2, HOGA1, C10orf62	11795, -109, -5457	downstream, upstream, upstream	MergedReg chr10 #13322	1	1	1	1	1	1
13323	10	97596087	97596960	873	15	38.842	37.551	39.322	48.676	44.788	41.722	0.19	0.167493	100.7	98.757	106.154	141.518	119.339	97.734	0	0	2	HOGA1, C10orf62	12178, 6830	in gene, downstream	MergedReg chr10 #13323	1	1	1	1	1	1
13324	10	97612322	97612732	410	9	44.247	47.321	40.649	39.02	43.758	39.068	-0.15	0.479046	95.207	104.717	83.344	87.38	84.532	85.517	0	0	2	HOGA1, MORN4	28182, 21629	in gene, downstream	MergedReg chr10 #13324	1	1	1	1	1	1
13325	10	97632986	97634220	1234	12	36.243	39.141	36.734	30.843	28.917	30.111	-0.33	0.00834139	175.767	171.123	185.989	137.718	169.064	113.005	1	2	2	MORN4, PI4K2A	553, -7083	in gene, upstream	MergedReg chr10 #13325	1	1	1	1	1	1
13326	10	97640300	97641137	837	9	91.475	93.617	89.722	88.549	81.243	69.395	-0.22	0.0411619	227.033	239.232	241.259	220.349	186.965	158.818	1	2	2	MORN4, PI4K2A	-6562, 32	upstream, in gene	MergedReg chr10 #13326	1	1	1	1	1	1
13327	10	97649024	97649451	427	9	49.304	46.46	44.053	45.861	47.878	38.995	-0.04	0.849535	86.968	82.582	84.222	74.083	94.477	85.517	0	0	1	PI4K2A	8551	in gene	MergedReg chr10 #13327	1	1	1	1	1	1
13328	10	97674199	97674427	228	9	27.071	31.257	33.212	42.469	42.763	30.978	0.28	0.299102	45.773	46.825	55.27	73.133	68.62	48.867	0	0	2	PI4K2A, AVPI1	33627, 12945	in gene, downstream	MergedReg chr10 #13328	1	1	1	1	1	1
13329	10	97676805	97677088	283	8	19.53	24.027	18.131	17.096	20.442	15.356	-0.13	0.711691	36.618	45.122	37.724	41.79	48.73	31.305	0	0	2	PI4K2A, AVPI1	36260, 10312	downstream, downstream	MergedReg chr10 #13329	1	1	1	1	1	0
13330	10	97685687	97685851	164	6	47.421	61.979	48.076	60.406	66.432	50.089	0.1	0.704764	68.659	89.393	71.939	75.983	90.499	68.719	0	1	2	PI4K2A, AVPI1	45083, 1489	downstream, in gene	MergedReg chr10 #13330	0	1	0	1	1	0
13331	10	97687076	97687681	605	9	106.964	108.302	110.356	97.928	102.852	99.904	-0.14	0.217289	162.036	152.393	164.934	151.965	149.174	151.183	1	1	1	AVPI1	-120	upstream	MergedReg chr10 #13331	1	1	1	1	1	1
13332	10	97689591	97689944	353	9	117.095	106.42	111.737	136.941	145.739	95.444	0.18	0.22749	173.937	149.839	141.246	171.911	191.937	138.202	0	1	1	AVPI1	-2509	upstream	MergedReg chr10 #13332	1	1	1	1	1	1
13333	10	97701454	97701866	412	9	34.083	29.339	30.098	25.717	29.376	23.552	-0.19	0.440826	75.067	53.636	64.921	61.736	74.587	49.631	0	0	0				MergedReg chr10 #13333	1	1	1	1	1	1
13334	10	97709555	97709733	178	5	28.532	30.507	27.489	25.486	28.509	30.542	0.01	0.989725	45.773	47.676	43.865	35.142	38.785	52.685	0	1	1	MARVELD1	-4064	upstream	MergedReg chr10 #13334	1	1	0	0	1	0
13335	10	97713395	97713804	409	9	47.815	42.83	49.264	43.179	58.905	34.477	-0.1	0.648037	68.659	68.109	78.958	70.284	83.537	49.631	1	1	1	MARVELD1	-109	upstream	MergedReg chr10 #13335	1	1	1	1	1	1
13336	10	97713866	97715083	1217	15	41.725	38.782	37.263	35.142	31.588	33.938	-0.24	0.0542303	80.56	67.257	64.921	69.334	59.67	58.03	1	1	1	MARVELD1	766	in gene	MergedReg chr10 #13336	1	1	1	1	1	1
13337	10	97726782	97727089	307	2	6.637	9.535	8.578	15.576	10.641	10.919	0.67	0.0532092	16.478	16.176	17.546	27.544	20.884	29.015	0	0	1	MARVELD1	13227	downstream	MergedReg chr10 #13337	0	0	0	1	0	1
13338	10	97731826	97732065	239	9	40.852	37.141	41.233	34.904	29.586	29.206	-0.35	0.169194	68.659	53.636	66.675	57.937	42.763	38.941	0	1	1	ZFYVE27	-5176	upstream	MergedReg chr10 #13338	1	1	1	1	1	1
13339	10	97736815	97737940	1125	16	27.699	33.325	30.029	28.466	26.056	30.847	-0.1	0.569456	81.475	107.271	87.731	75.033	73.593	85.517	1	1	1	ZFYVE27	256	in gene	MergedReg chr10 #13339	1	1	1	1	1	1
13340	10	97759360	97759817	457	9	25.633	26.335	26.846	24.378	24.067	14.966	-0.3	0.224469	78.729	81.73	80.712	79.782	80.554	41.995	0	0	2	ZFYVE27, SFRP5	22467, 12411	in gene, downstream	MergedReg chr10 #13340	1	1	1	1	1	1
13341	10	97771398	97771773	375	8	19.89	22.058	23.288	12.175	17.268	7.427	-0.82	0.00241717	26.548	35.757	33.338	22.795	24.862	12.217	1	1	1	SFRP5	414	in gene	MergedReg chr10 #13341	1	1	1	1	1	0
13342	10	97791895	97792394	499	9	13.732	17.878	13.214	10.701	14.056	12.013	-0.35	0.234862	42.111	47.676	42.111	37.041	50.719	38.941	0	0	0				MergedReg chr10 #13342	1	1	1	1	1	1
13343	10	97810503	97810867	364	9	17.56	12.074	18.822	17.001	14.818	12.217	-0.22	0.519411	40.28	27.244	47.375	45.59	41.769	26.724	0	0	0				MergedReg chr10 #13343	1	1	1	1	1	1
13344	10	97827783	97828287	504	9	27.952	23.384	31.7	43.627	37.327	28.506	0.29	0.182032	63.166	47.676	71.939	106.376	94.477	63.374	0	0	1	LINC00866	21763	downstream	MergedReg chr10 #13344	1	1	1	1	1	1
13345	10	97840206	97840459	253	9	37.305	41.397	43.646	67.791	63.648	48.294	0.54	0.0108795	64.082	74.919	77.203	109.225	105.416	78.645	0	0	2	LINC00866, GOLGA7B	9466, -9906	in gene, upstream	MergedReg chr10 #13345	1	1	1	1	1	1
13346	10	97843342	97843660	318	3	16.844	14.814	16.23	15.576	17.404	17.791	0.14	0.67789	25.633	22.135	19.301	22.795	26.851	25.961	0	1	2	LINC00866, GOLGA7B	6297, -6737	in gene, upstream	MergedReg chr10 #13346	0	1	0	0	1	1
13347	10	97849746	97849866	120	2	12.13	15.324	16.888	22.557	18.398	11.453	0.21	0.62894	14.647	28.095	31.583	33.242	30.829	20.616	1	2	3	LINC00866, GOLGA7B, CRTAC1	-8, -432, 181022	upstream, upstream, downstream	MergedReg chr10 #13347	0	0	0	0	0	0
13348	10	97850034	97850151	117	2	25.404	32.777	30.486	33.242	22.873	19.852	-0.13	0.740753	36.618	45.122	40.356	42.74	28.84	21.379	1	2	3	LINC00866, GOLGA7B, CRTAC1	-294, -146, 180736	upstream, upstream, downstream	MergedReg chr10 #13348	1	0	1	0	0	0
13349	10	97861291	97861665	374	9	75.067	79.176	88.316	84.214	84.864	67.256	-0.04	0.844971	182.176	164.312	202.658	167.162	177.02	127.513	0	0	2	GOLGA7B, CRTAC1	11240, 169350	in gene, in gene	MergedReg chr10 #13349	1	1	1	1	1	1
13350	10	97869139	97869721	582	9	42.213	47.581	58.877	44.693	46.189	34.19	-0.26	0.124702	128.164	165.163	198.271	151.015	140.224	107.66	0	0	2	GOLGA7B, CRTAC1	19192, 161398	in gene, in gene	MergedReg chr10 #13350	1	1	1	1	1	1
13351	10	97882316	97882983	667	9	106.28	101.23	107.157	89.46	89.173	69.737	-0.35	0.00115537	267.313	222.204	276.352	212.751	209.838	165.69	0	0	1	CRTAC1	148179	in gene	MergedReg chr10 #13351	1	1	1	1	1	1
13352	10	97888714	97889196	482	10	39.304	31.387	41.35	24.061	23.513	27.182	-0.51	0.00743649	80.56	63.852	80.712	48.439	58.675	78.645	0	0	1	CRTAC1	141873	in gene	MergedReg chr10 #13352	1	1	1	1	0	1
13353	10	97889610	97890086	476	9	42.416	45.576	51.41	49.452	46.741	42.25	0	0.985299	86.968	85.136	93.872	98.777	89.504	88.572	0	0	1	CRTAC1	140980	in gene	MergedReg chr10 #13353	1	1	1	1	1	1
13354	10	97914563	97915157	594	9	17.071	19.181	13.982	18.656	15.788	14.46	-0.18	0.529366	54.927	68.109	41.233	51.288	57.681	48.867	0	0	1	CRTAC1	115968	in gene	MergedReg chr10 #13354	1	1	1	1	1	1
13355	10	97921725	97921894	169	2	3.357	7.946	3.509	6.015	8.619	8.017	0.24	0.641433	9.155	14.473	4.387	10.448	15.912	12.217	0	0	1	CRTAC1	109019	in gene	MergedReg chr10 #13355	0	1	0	0	1	0
13356	10	97992029	97992119	90	1	16.173	19.297	16.376	11.397	11.602	17.562	-0.23	0.641014	17.394	22.135	20.178	15.197	12.928	20.616	0	0	1	CRTAC1	38754	in gene	MergedReg chr10 #13356	0	0	0	0	1	0
13357	10	98028271	98028460	189	8	20.14	18.162	14.622	14.722	17.072	10.053	-0.27	0.504187	30.21	28.095	28.074	24.694	24.862	14.507	0	1	1	CRTAC1	2463	in gene	MergedReg chr10 #13357	1	1	1	1	1	0
13358	10	98041536	98041737	201	8	14.909	26.027	21.431	19.945	20.742	15.38	-0.13	0.753391	21.971	36.608	29.828	25.644	34.807	21.379	0	0	0				MergedReg chr10 #13358	1	1	1	1	1	1
13359	10	98045836	98045998	162	4	18.126	15.325	15.791	17.666	14.321	10.537	-0.16	0.716476	30.21	22.987	27.197	27.544	22.873	19.852	0	0	0				MergedReg chr10 #13359	1	1	0	1	0	0
13360	10	98134451	98135364	913	10	38.796	36.814	36.484	31.539	30.616	39.81	-0.1	0.610404	129.995	129.406	135.983	125.371	102.433	111.478	1	1	1	R3HCC1L	283	in gene	MergedReg chr10 #13360	1	1	1	1	1	1
13361	10	98150679	98150791	112	1	3.204	3.405	2.193	4.511	15.663	1.527	0.59	0.225632	6.408	6.811	3.509	5.699	17.901	3.054	0	0	1	R3HCC1L	16111	in gene	MergedReg chr10 #13361	0	0	0	0	1	0
13362	10	98170593	98170787	194	8	17.241	14.189	20.909	20.579	16.243	14.126	-0.07	0.885288	29.295	17.878	30.706	26.594	20.884	25.961	0	0	1	R3HCC1L	36066	in gene	MergedReg chr10 #13362	1	1	1	1	1	0
13363	10	98262650	98262832	182	8	34.024	19.581	26.319	31.026	36.133	21.761	0.19	0.583757	51.266	30.649	37.724	45.59	46.741	26.724	0	0	1	LOXL4	5509	in gene	MergedReg chr10 #13363	1	1	1	1	1	1
13364	10	98269291	98269889	598	9	41.774	44.226	48.067	55.137	49.829	41.794	0.09	0.632939	76.898	80.879	100.013	106.376	102.433	87.808	0	1	1	LOXL4	-1340	upstream	MergedReg chr10 #13364	1	1	1	1	1	1
13365	10	98296701	98296838	137	3	12.816	9.195	7.194	21.085	15.912	9.926	0.54	0.210028	17.394	11.919	10.528	32.293	24.862	16.035	0	0	0				MergedReg chr10 #13365	0	0	0	1	1	0
13366	10	98309412	98310024	612	9	33.776	32.531	28.813	30.943	33.708	23.027	-0.16	0.444257	90.63	90.244	78.958	82.631	97.46	63.374	0	0	0				MergedReg chr10 #13366	1	1	1	1	1	1
13367	10	98323176	98323646	470	9	28.641	35.696	31.019	34.803	33.742	21.761	-0.09	0.732053	70.49	81.73	66.675	94.028	77.57	54.975	0	0	0				MergedReg chr10 #13367	1	1	1	1	1	1
13368	10	98349614	98349808	194	9	14.952	12.629	16.961	36.725	31.824	16.416	0.73	0.0257353	22.886	19.581	27.197	52.238	39.78	19.089	0	0	0				MergedReg chr10 #13368	1	1	1	1	1	1
13369	10	98361114	98361578	464	9	57.124	67.257	70.243	62.939	71.736	51.158	-0.09	0.620162	108.939	162.609	164.056	142.467	141.218	109.951	0	1	1	LOC105378449	31	in gene	MergedReg chr10 #13369	1	1	1	1	1	1
13370	10	98374312	98374814	502	7	12.816	14.351	19.301	14.627	24.049	14.889	0.05	0.885545	42.111	43.419	52.638	40.841	49.725	29.778	0	0	2	LOC105378449, PYROXD2	13248, 40658	downstream, downstream	MergedReg chr10 #13370	1	0	1	0	1	1
13371	10	98383319	98383654	335	9	12.908	12.6	17.656	21.241	19.619	23.739	0.78	0.00630288	30.21	28.946	34.215	48.439	51.714	56.503	0	0	1	PYROXD2	31735	downstream	MergedReg chr10 #13371	1	1	1	1	1	1
13372	10	98414936	98415537	601	9	59.119	61.029	58.502	49.589	56.843	46.938	-0.24	0.101654	164.782	190.704	195.64	163.363	182.987	146.601	0	1	2	PYROXD2, HPS1	-15, 31727	upstream, downstream	MergedReg chr10 #13372	1	1	1	1	1	1
13373	10	98425776	98425970	194	8	25.022	28.095	20.032	20.42	21.713	14.889	-0.38	0.258073	35.703	42.568	27.197	29.443	29.835	19.852	0	0	2	HPS1, MIR4685	21090, 5487	in gene, downstream	MergedReg chr10 #13373	1	1	1	1	1	0
13374	10	98434391	98434652	261	8	9.956	7.981	16.418	12.229	16.782	14.603	0.32	0.392908	15.563	11.068	28.951	16.146	31.824	19.852	0	1	2	HPS1, MIR4685	12442, -3161	in gene, upstream	MergedReg chr10 #13374	1	0	1	1	1	1
13375	10	98446209	98447045	836	12	22.703	19.287	22.54	21.883	19.731	21.849	-0.08	0.748315	81.475	79.176	84.222	75.033	73.593	72.537	1	2	2	HPS1, LOC101927278	336, -20	in gene, upstream	MergedReg chr10 #13375	1	1	1	1	1	1
13376	10	98460840	98461496	656	10	31.125	26.477	28.951	34.335	35.404	34.512	0.28	0.113677	108.024	97.055	111.418	114.924	115.361	97.734	0	0	2	LOC101927278, HPSE2	14521, 774707	downstream, in gene	MergedReg chr10 #13376	1	1	1	1	1	1
13377	10	98467425	98468069	644	9	36.715	33.16	32.784	35.592	31.143	27.335	-0.13	0.535719	117.178	102.163	100.013	113.974	111.383	83.227	1	0	1	HPSE2	768128	in gene	MergedReg chr10 #13377	1	1	1	1	1	1
13378	10	98478910	98479268	358	3	3.357	2.797	4.562	11.002	18.895	10.817	1.93	2.33301e-08	8.239	4.257	8.773	26.594	46.741	28.251	0	0	1	HPSE2	756786	in gene	MergedReg chr10 #13378	0	0	0	1	1	1
13379	10	98486035	98486718	683	8	7.28	7.875	7.018	21.8	21.026	23.234	1.44	6.05957e-12	22.886	27.244	19.301	53.188	75.582	46.577	0	0	1	HPSE2	749499	in gene	MergedReg chr10 #13379	1	0	1	1	1	1
13380	10	98536666	98536819	153	2	9.887	10.557	9.943	23.934	31.824	14.049	1.04	0.00394922	17.394	15.324	15.791	37.991	52.708	21.379	0	0	1	HPSE2	699133	in gene	MergedReg chr10 #13380	0	0	0	1	1	0
13381	10	98692366	98692521	155	2	8.422	8.173	11.756	21.655	24.465	23.517	1.13	0.00138298	12.816	12.77	19.301	27.544	32.818	32.833	0	0	1	HPSE2	543432	in gene	MergedReg chr10 #13381	0	0	0	1	1	0
13382	10	98956934	98957106	172	2	7.553	5.108	7.545	15.197	18.895	12.828	0.89	0.0225578	12.816	8.514	9.65	20.895	21.879	18.325	0	0	1	HPSE2	278855	in gene	MergedReg chr10 #13382	0	0	0	1	1	0
13383	10	99172219	99172370	151	2	11.901	11.408	8.598	14.817	9.149	7.025	-0.23	0.622425	24.717	22.135	15.791	27.544	18.895	10.69	0	0	1	HPSE2	63581	in gene	MergedReg chr10 #13383	0	1	1	0	0	0
13384	10	99279718	99280014	296	6	5.493	5.534	8.968	16.146	10.497	15.101	0.98	0.00793071	8.239	7.662	14.914	25.644	14.917	23.67	0	0	0				MergedReg chr10 #13384	0	0	0	1	1	1
13385	10	99292153	99292500	347	6	5.576	6.888	5.742	19.168	16.364	16.798	1.37	4.80504e-06	11.901	10.216	13.16	37.991	28.84	26.724	0	0	0				MergedReg chr10 #13385	0	0	0	1	1	1
13386	10	99329155	99329601	446	9	13.078	12.466	14.413	17.978	19.037	17.125	0.3	0.271333	31.125	25.541	37.724	42.74	47.736	38.177	1	1	1	CNNM1	279	in gene	MergedReg chr10 #13386	1	1	1	1	1	1
13387	10	99329858	99330317	459	5	10.659	11.797	13.912	13.772	11.082	12.817	0.07	0.843205	17.394	18.73	21.055	23.745	22.873	22.143	1	1	1	CNNM1	988	in gene	MergedReg chr10 #13387	0	1	1	1	1	1
13388	10	99337277	99337488	211	8	12.555	17.27	20.032	26.73	35.233	22.688	0.72	0.015122	19.225	28.946	28.074	50.339	59.67	36.65	0	0	1	CNNM1	8283	in gene	MergedReg chr10 #13388	1	1	1	1	1	0
13389	10	99339159	99339345	186	6	20.293	8.797	19.739	29.918	35.968	30.287	0.88	0.00358273	30.21	14.473	30.706	42.74	47.736	39.705	0	0	1	CNNM1	10153	in gene	MergedReg chr10 #13389	1	0	1	1	1	0
13390	10	99344944	99345709	765	9	31.723	33.435	34.733	41.513	45.084	41.497	0.35	0.0208249	88.799	92.798	106.154	131.07	135.251	124.458	0	0	1	CNNM1	16227	in gene	MergedReg chr10 #13390	1	1	1	1	1	1
13391	10	99346370	99346542	172	8	28.928	23.838	20.178	38.371	34.608	31.458	0.56	0.0614335	38.449	28.946	27.197	40.841	38.785	38.941	0	0	1	CNNM1	17357	in gene	MergedReg chr10 #13391	1	1	1	1	1	0
13392	10	99361076	99361195	119	1	18.996	8.939	17.546	11.872	15.663	10.69	-0.2	0.678054	22.886	12.77	21.933	15.197	20.884	16.035	0	0	1	CNNM1	32036	in gene	MergedReg chr10 #13392	0	0	1	0	0	0
13393	10	99368793	99368935	142	2	12.999	5.108	8.071	19.186	32.222	23.212	1.24	0.000347809	16.478	6.811	9.65	23.745	49.725	32.833	0	0	1	CNNM1	39765	in gene	MergedReg chr10 #13393	0	0	0	1	1	0
13394	10	99369656	99369924	268	4	9.46	6.598	9.541	25.961	26.52	29.524	1.67	5.93683e-09	15.563	12.77	18.424	61.736	56.686	47.34	0	0	1	CNNM1	40691	in gene	MergedReg chr10 #13394	0	0	0	1	1	1
13395	10	99370996	99371173	177	4	30.515	19.723	22.81	29.918	25.36	27.742	0.13	0.740001	57.674	39.163	42.111	56.037	46.741	54.975	0	0	1	CNNM1	41985	in gene	MergedReg chr10 #13395	1	1	0	0	0	0
13396	10	99392046	99392752	706	9	20.598	14.473	17.227	25.126	24.41	24.989	0.49	0.0101888	53.096	42.568	40.356	63.635	73.593	48.867	0	0	2	CNNM1, GOT1	63300, 38374	in gene, downstream	MergedReg chr10 #13396	1	1	1	1	1	1
13397	10	99395771	99396359	588	15	33.438	38.261	40.356	49.547	51.4	41.794	0.36	0.0170855	86.053	94.501	115.805	118.723	143.207	100.788	0	0	2	CNNM1, GOT1	66966, 34708	downstream, downstream	MergedReg chr10 #13397	1	1	1	1	1	1
13398	10	99403716	99403995	279	9	16.364	17.878	16.888	32.411	35.802	28.06	0.88	0.000600877	32.956	38.311	31.583	61.736	69.615	58.03	0	0	2	CNNM1, GOT1	74756, 26918	downstream, in gene	MergedReg chr10 #13398	1	1	1	1	1	1
13399	10	99430485	99431347	862	9	70.592	64.766	64.498	57.901	57.054	50.536	-0.28	0.0158255	220.625	211.137	209.676	168.111	189.948	155.764	1	2	2	GOT1, LOC101927300	-143, -2309	upstream, upstream	MergedReg chr10 #13399	1	1	1	1	1	1
13400	10	99436143	99436273	130	4	10.986	24.902	11.844	11.635	8.453	12.217	-0.32	0.499331	13.732	31.5	12.282	16.146	10.939	15.271	0	1	2	GOT1, LOC101927300	-5435, 2983	upstream, in gene	MergedReg chr10 #13400	0	1	1	0	0	0
13401	10	99450267	99450603	336	4	5.127	2.919	6.141	17.286	15.166	12.37	1.36	0.000143591	12.816	5.96	12.282	48.439	28.84	25.961	0	0	1	LOC101927300	17210	in gene	MergedReg chr10 #13401	0	0	0	1	1	1
13402	10	99457895	99458262	367	9	21.721	20.2	28.552	34.797	34.988	34.498	0.56	0.0146924	46.688	51.933	64.043	84.531	77.57	71.774	0	0	1	LOC101927300	24853	in gene	MergedReg chr10 #13402	1	1	1	1	1	1
13403	10	99461358	99461591	233	9	32.172	36.122	44.241	59.972	82.543	48.976	0.69	0.00161058	47.604	56.19	76.326	94.028	155.141	86.281	0	0	1	LOC101927300	28249	downstream	MergedReg chr10 #13403	1	1	1	1	1	1
13404	10	99467181	99467963	782	10	24.488	24.051	25.552	31.382	34.186	33.819	0.4	0.0138541	38.449	39.163	46.497	54.138	58.675	62.611	0	0	1	LOC101927300	34347	downstream	MergedReg chr10 #13404	1	1	1	1	1	1
13405	10	99487541	99487654	113	2	2.289	1.277	4.387	11.397	12.182	10.69	1.14	0.00888338	3.662	1.703	7.896	13.297	16.906	14.507	0	0	0				MergedReg chr10 #13405	0	0	0	1	1	0
13406	10	99497612	99498086	474	9	11.657	8.854	18.189	33.622	42.365	28.353	1.29	2.20724e-09	26.548	14.473	42.988	79.782	93.482	56.503	0	0	0				MergedReg chr10 #13406	1	1	1	1	1	1
13407	10	99506494	99506734	240	9	14.075	10.216	15.917	37.041	40.774	32.069	1.44	1.32022e-08	24.717	17.027	30.706	64.585	71.603	46.577	0	0	0				MergedReg chr10 #13407	1	1	1	1	1	1
13408	10	99520317	99520677	360	3	7.629	5.605	9.577	8.469	9.199	8.335	0.15	0.718704	15.563	11.068	17.546	16.146	20.884	15.271	1	0	1	LINC01475	10680	downstream	MergedReg chr10 #13408	0	0	1	0	1	0
13409	10	99532786	99532915	129	2	8.239	16.602	17.546	19.233	15.166	16.225	0	0.995813	10.07	20.433	21.055	24.694	22.873	20.616	1	2	2	LINC01475, NKX2-3	-1673, -83	upstream, upstream	MergedReg chr10 #13409	0	0	1	0	0	0
13410	10	99535313	99535459	146	1	21.788	15.665	21.757	20.895	19.89	9.773	-0.22	0.595332	34.787	27.244	36.847	31.343	35.802	13.744	1	2	2	LINC01475, NKX2-3	-4209, 2453	upstream, in gene	MergedReg chr10 #13410	0	0	0	1	0	0
13411	10	99540805	99541144	339	7	11.992	9.024	11.844	10.258	13.923	11.759	0.01	0.988844	16.478	11.919	20.178	17.096	18.895	21.379	1	0	2	LINC01475, NKX2-3	-9797, 8041	upstream, downstream	MergedReg chr10 #13411	1	0	1	1	1	1
13412	10	99548088	99548525	437	9	15.236	19.52	16.794	26.526	25.715	24.27	0.57	0.0142822	33.872	53.636	38.602	44.64	48.73	35.887	0	0	0				MergedReg chr10 #13412	1	0	1	1	1	1
13413	10	99551247	99551656	409	9	29.794	37.329	39.186	33.401	35.113	25.315	-0.12	0.645586	54.927	85.136	89.485	76.932	90.499	46.577	0	0	0				MergedReg chr10 #13413	1	1	1	1	1	1
13414	10	99553535	99553644	109	1	14.19	14.26	21.494	20.42	20.636	16.989	0.15	0.72914	24.717	16.176	31.583	34.192	24.862	24.434	0	0	0				MergedReg chr10 #13414	0	0	0	0	1	0
13415	10	99560536	99560855	319	9	15.746	16.346	12.721	14.532	15.691	9.697	-0.22	0.546071	35.703	29.797	27.197	26.594	35.802	16.798	0	0	0				MergedReg chr10 #13415	1	1	1	1	1	1
13416	10	99612336	99612691	355	9	21.305	13.854	16.031	15.956	13.812	18.58	-0.24	0.479885	46.688	34.906	35.092	29.443	32.818	38.941	0	0	1	SLC25A28	46826	in gene	MergedReg chr10 #13416	1	1	1	1	1	1
13417	10	99620400	99621635	1235	9	94.55	102.054	96.414	76.518	76.474	79.468	-0.33	0.000105977	216.963	229.015	222.836	161.463	173.042	152.71	1	1	2	SLC25A28, LOC105378450	38322, -3765	in gene, upstream	MergedReg chr10 #13417	1	1	1	1	1	1
13418	10	99630424	99630727	303	6	10.07	15.154	19.426	7.598	8.826	3.97	-0.82	0.0203614	23.802	30.649	35.092	14.247	14.917	7.635	0	0	2	SLC25A28, LOC105378450	28764, 5793	in gene, in gene	MergedReg chr10 #13418	1	1	1	0	0	0
13419	10	99659146	99659743	597	9	91.24	77.379	85.245	81.47	79.615	67.277	-0.21	0.101214	228.864	194.961	227.223	200.404	193.926	142.02	1	2	3	SLC25A28, LOC105378450, ENTPD7	-105, 34662, -62	upstream, downstream, upstream	MergedReg chr10 #13419	1	1	1	1	1	1
13420	10	99661480	99661666	186	8	37.381	41.007	39.186	39.099	50.222	48.485	0.21	0.439654	50.35	54.487	52.638	54.138	65.636	64.902	0	2	3	SLC25A28, LOC105378450, ENTPD7	-2234, 36791, 2067	upstream, downstream, in gene	MergedReg chr10 #13420	1	1	1	1	1	0
13421	10	99667050	99667507	457	9	34.526	31.135	34.278	20.285	20.103	21.925	-0.65	0.00191856	86.053	91.947	93.872	56.037	65.636	57.266	0	0	2	SLC25A28, ENTPD7	-7939, 7772	upstream, in gene	MergedReg chr10 #13421	1	1	1	1	1	1
13422	10	99676510	99676780	270	6	8.501	10.122	8.334	7.704	8.508	6.024	-0.07	0.887981	12.816	18.73	21.055	11.397	17.901	12.98	0	0	1	ENTPD7	17139	in gene	MergedReg chr10 #13422	0	1	0	1	1	0
13423	10	99681617	99681840	223	8	28.902	40.865	42.236	18.724	10.655	15.816	-1.1	7.19688e-05	44.857	62.149	62.289	33.242	18.895	22.143	0	0	1	ENTPD7	22222	in gene	MergedReg chr10 #13423	1	1	1	1	1	0
13424	10	99682881	99683025	144	4	16.249	20.007	22.152	28.968	31.824	16.416	0.27	0.503316	20.14	25.541	29.828	34.192	41.769	19.852	0	0	1	ENTPD7	23447	in gene	MergedReg chr10 #13424	0	0	1	1	1	0
13425	10	99694296	99694484	188	1	5.035	4.541	5.264	6.015	8.785	6.108	0.31	0.545083	9.155	5.108	7.018	10.448	12.928	12.98	0	0	2	ENTPD7, COX15	34884, 38276	in gene, downstream	MergedReg chr10 #13425	0	0	0	0	0	0
13426	10	99710030	99710163	133	2	14.876	14.047	14.914	11.872	13.674	5.536	-0.4	0.360441	21.055	17.878	20.178	22.795	17.901	7.635	0	0	2	ENTPD7, COX15	50590, 22570	in gene, in gene	MergedReg chr10 #13426	1	0	1	0	0	0
13427	10	99711244	99711393	149	8	30.393	34.054	42.637	25.264	27.249	23.059	-0.42	0.190989	45.773	46.825	54.393	38.941	34.807	31.305	0	0	2	ENTPD7, COX15	51812, 21348	downstream, in gene	MergedReg chr10 #13427	1	1	1	1	1	0
13428	10	99731853	99732884	1031	11	52.61	54.7	47.484	44.016	45.933	41.804	-0.23	0.0593772	120.84	138.771	132.473	120.622	109.394	98.498	1	2	2	COX15, CUTC	298, 167	in gene, in gene	MergedReg chr10 #13428	1	1	1	1	1	1
13429	10	99776037	99776140	103	2	31.125	29.23	31.583	37.358	41.437	47.849	0.37	0.279226	38.449	35.757	44.743	46.539	48.73	58.03	0	1	1	ABCC2	-6510	upstream	MergedReg chr10 #13429	0	0	0	0	1	0
13430	10	99779407	99780362	955	14	33.262	29.088	31.349	34.445	32.321	42.25	0.25	0.153477	111.686	85.136	105.277	96.878	108.4	128.276	0	1	1	ABCC2	-2714	upstream	MergedReg chr10 #13430	1	1	1	1	1	1
13431	10	99788673	99788996	323	9	11.901	12.345	12.019	36.662	27.249	27.488	1.13	6.31751e-06	19.225	17.878	17.546	71.234	51.714	44.286	0	0	1	ABCC2	6236	in gene	MergedReg chr10 #13431	1	1	1	1	1	1
13432	10	99834479	99834796	317	9	29.569	30.308	23.161	38.846	40.675	32.833	0.4	0.0818325	68.659	73.217	52.638	84.531	100.444	71.774	0	0	1	ABCC2	52039	in gene	MergedReg chr10 #13432	1	1	1	1	1	1
13433	10	99845803	99846291	488	9	35.398	33.544	34.098	32.7	24.266	24.215	-0.38	0.0566307	94.292	84.284	92.995	79.782	70.609	58.793	0	0	1	ABCC2	63449	in gene	MergedReg chr10 #13433	1	1	1	1	1	1
13434	10	99863792	99864092	300	4	6.147	6.149	4.167	11.819	9.171	13.405	1.03	0.00435395	15.563	14.473	7.018	27.544	14.917	28.251	0	0	0				MergedReg chr10 #13434	0	0	0	1	1	1
13435	10	99872666	99872795	129	2	8.468	12.77	10.966	11.16	15.166	6.872	0.11	0.8329	14.647	20.433	15.791	14.247	23.868	12.217	0	0	1	DNMBP	137218	downstream	MergedReg chr10 #13435	0	1	0	0	1	0
13436	10	99888703	99888873	170	4	15.258	13.905	15.353	6.269	3.646	2.036	-1.34	0.000718505	22.886	25.541	26.319	10.448	4.972	3.818	0	0	1	DNMBP	121160	in gene	MergedReg chr10 #13436	1	1	1	0	0	0
13437	10	99906446	99906812	366	9	35.536	32.119	42.908	34.71	41.172	28.251	-0.13	0.60694	55.843	54.487	82.467	60.786	69.615	46.577	0	0	1	DNMBP	103319	in gene	MergedReg chr10 #13437	1	1	1	1	1	1
13438	10	99921017	99921127	110	2	7.553	8.939	16.669	23.032	20.387	11.071	0.44	0.307992	10.986	12.77	25.442	30.393	26.851	12.98	0	1	2	DNMBP, DNMBP-AS1	88876, -6137	in gene, upstream	MergedReg chr10 #13438	0	0	0	1	1	0
13439	10	99922031	99922203	172	2	11.535	9.024	15.616	14.627	24.862	18.478	0.52	0.168962	17.394	11.068	20.178	21.845	29.835	24.434	0	1	2	DNMBP, DNMBP-AS1	87831, -5092	in gene, upstream	MergedReg chr10 #13439	0	0	1	0	1	0
13440	10	99926971	99927203	232	8	17.737	13.303	14.695	30.393	30.829	23.67	0.86	0.00172877	27.464	19.581	23.687	49.389	48.73	39.705	0	1	2	DNMBP, DNMBP-AS1	82861, -122	in gene, upstream	MergedReg chr10 #13440	1	1	1	1	1	0
13441	10	99942546	99942717	171	5	13.549	10.727	14.388	14.817	11.735	12.675	0.1	0.842851	23.802	17.027	18.424	19.945	17.901	16.798	0	0	2	DNMBP, DNMBP-AS1	67317, 15422	in gene, in gene	MergedReg chr10 #13441	0	0	1	1	0	0
13442	10	99966322	99966739	417	9	46.9	41.929	53.043	61.736	73.287	51.04	0.41	0.0200125	108.024	85.136	120.191	129.17	167.075	99.261	0	0	2	DNMBP, DNMBP-AS1	43418, 39321	in gene, downstream	MergedReg chr10 #13442	1	1	1	1	1	1
13443	10	99977009	99977464	455	9	42.83	42.264	47.187	67.774	64.855	58.357	0.51	0.000847557	100.7	83.433	108.786	137.718	150.168	120.641	0	0	1	DNMBP	32712	in gene	MergedReg chr10 #13443	1	1	1	1	1	1
13444	10	99994348	99994627	279	9	22.886	22.23	23.2	17.624	23.978	14.677	-0.27	0.395606	34.787	33.203	34.215	26.594	33.813	23.67	0	0	1	DNMBP	15461	in gene	MergedReg chr10 #13444	1	1	1	1	1	1
13445	10	99997069	99997226	157	3	10.07	11.579	15.791	17.666	21.879	8.704	0.21	0.659498	16.478	20.433	21.055	25.644	26.851	10.69	0	0	1	DNMBP	12801	in gene	MergedReg chr10 #13445	0	0	1	0	1	0
13446	10	100006205	100006774	569	9	61.437	58.838	62.289	63.002	65.25	54.551	0.01	0.951428	184.922	149.839	168.443	151.965	151.163	118.35	0	0	1	DNMBP	3459	in gene	MergedReg chr10 #13446	1	1	1	1	1	1
13447	10	100009608	100010343	735	12	58.709	57.744	54.622	50.008	50.935	46.577	-0.21	0.119657	149.219	120.041	155.283	118.723	136.246	123.695	1	1	1	DNMBP	-27	upstream	MergedReg chr10 #13447	1	1	1	1	1	1
13448	10	100019910	100020059	149	3	11.443	12.345	17.546	9.973	13.177	10.499	-0.23	0.624624	14.647	13.622	21.933	10.448	18.895	12.217	0	0	1	DNMBP	-10036	upstream	MergedReg chr10 #13448	0	0	1	1	0	0
13449	10	100044580	100044705	125	3	29.752	23.412	18.204	24.219	44.006	25.961	0.41	0.246435	39.365	30.649	23.687	32.293	56.686	35.887	0	0	1	CPN1	37259	in gene	MergedReg chr10 #13449	1	0	0	1	1	0
13450	10	100046129	100046446	317	9	36.984	36.438	29.127	34.667	34.708	25.197	-0.14	0.613606	73.236	79.176	60.534	75.033	79.559	47.34	0	0	1	CPN1	35614	in gene	MergedReg chr10 #13450	1	1	1	1	1	1
13451	10	100100695	100100895	200	6	12.511	11.635	12.867	18.996	23.371	12.98	0.55	0.127171	15.563	18.73	19.301	26.594	38.785	14.507	0	0	1	LOC105378451	7750	in gene	MergedReg chr10 #13451	0	0	1	1	1	1
13452	10	100101630	100101744	114	2	5.722	8.301	9.431	25.644	16.658	9.735	0.69	0.100243	8.239	14.473	11.405	34.192	19.89	12.98	0	0	1	LOC105378451	8642	in gene	MergedReg chr10 #13452	0	0	0	1	1	0
13453	10	100148562	100148951	389	6	13.732	13.622	10.966	18.837	17.901	15.653	0.49	0.0801494	30.21	32.352	24.565	42.74	37.791	34.36	0	0	1	ERLIN1	37301	downstream	MergedReg chr10 #13453	1	1	1	1	1	1
13454	10	100185352	100186598	1246	9	33.872	38.246	31.291	33.486	30.957	33.988	-0.09	0.598353	132.741	171.974	133.351	138.668	129.284	135.148	1	1	2	ERLIN1, CHUK	82, 43635	in gene, downstream	MergedReg chr10 #13454	1	1	1	1	1	1
13455	10	100228791	100229814	1023	13	29.581	32.112	33.063	29.295	25.422	28.084	-0.21	0.190049	95.207	114.933	134.228	99.727	104.422	88.572	1	1	3	CHUK, CWF19L1, SNORA12	308, 38379, 8000	in gene, downstream, downstream	MergedReg chr10 #13455	1	1	1	1	1	1
13456	10	100267288	100268136	848	9	15.732	20.779	18.586	17.342	15.028	19.937	-0.04	0.887095	54.012	81.73	59.657	58.886	58.675	61.847	1	1	2	CWF19L1, BLOC1S2	-31, 19000	upstream, downstream	MergedReg chr10 #13456	1	1	1	1	1	1
13457	10	100286006	100287118	1112	9	53.593	55.581	51.485	48.629	41.769	44.068	-0.25	0.0303519	131.826	136.217	135.105	127.271	103.427	106.897	1	1	2	BLOC1S2, PKD2L1	150, 59962	in gene, downstream	MergedReg chr10 #13457	1	1	1	1	1	1
13458	10	100303846	100303975	129	2	16.707	8.301	7.238	16.384	3.729	6.49	-0.18	0.737605	21.055	11.919	8.773	19.945	4.972	8.399	0	0	1	PKD2L1	42614	in gene	MergedReg chr10 #13458	1	0	0	1	0	0
13459	10	100338575	100338698	123	4	38.449	39.801	41.233	35.379	43.26	29.587	-0.22	0.522193	43.942	48.527	45.62	39.891	57.681	35.887	0	0	2	PKD2L1, SCD	7888, -8379	in gene, upstream	MergedReg chr10 #13459	0	1	1	0	1	0
13460	10	100342445	100342628	183	8	72.474	59.737	70.185	74.241	74.09	41.104	-0.17	0.502458	98.869	84.284	113.173	107.325	106.411	57.266	0	1	2	PKD2L1, SCD	3988, -4479	in gene, upstream	MergedReg chr10 #13460	1	1	1	1	1	0
13461	10	100345607	100345812	205	7	33.872	38.879	37.578	59.361	63.813	39.577	0.51	0.028049	39.365	50.23	50.884	75.983	84.532	48.867	0	2	2	PKD2L1, SCD	815, -1306	in gene, upstream	MergedReg chr10 #13461	1	1	1	1	1	0
13462	10	100346445	100346641	196	7	48.214	31.784	42.257	31.343	30.663	32.833	-0.33	0.251593	66.828	45.973	59.657	42.74	38.785	45.049	1	2	2	PKD2L1, SCD	-19, -472	upstream, upstream	MergedReg chr10 #13462	1	1	1	0	1	0
13463	10	100346896	100347450	554	9	45.342	43.319	45.981	51.232	47.326	40.064	0.02	0.912245	108.939	100.46	107.031	120.622	120.334	88.572	1	2	2	PKD2L1, SCD	-649, 158	upstream, in gene	MergedReg chr10 #13463	1	1	1	1	1	1
13464	10	100364717	100365214	497	9	25.938	26.196	29.954	31.139	27.387	22.754	-0.05	0.867337	63.166	59.595	79.835	72.183	50.719	55.739	0	0	2	SCD, OLMALINC	17950, -8611	downstream, upstream	MergedReg chr10 #13464	1	1	1	1	1	1
13465	10	100371323	100371564	241	9	55.957	59.808	64.921	74.32	78.565	59.939	0.24	0.218002	106.193	111.528	107.909	118.723	147.185	105.37	0	1	2	SCD, OLMALINC	24428, -2133	downstream, upstream	MergedReg chr10 #13465	1	1	1	1	1	1
13466	10	100373221	100374287	1066	14	74.651	72.262	76.804	65.564	69.615	60.529	-0.21	0.0331587	216.047	203.475	221.959	206.103	207.849	145.838	1	1	2	SCD, OLMALINC	26739, 178	downstream, in gene	MergedReg chr10 #13466	1	1	1	1	1	1
13467	10	100433690	100434199	509	9	26.949	31.607	28.238	22.913	23.086	17.8	-0.49	0.0181425	66.828	85.136	72.817	54.138	49.725	41.995	0	0	0				MergedReg chr10 #13467	1	1	1	1	1	1
13468	10	100446493	100446626	133	1	10.253	9.535	11.054	14.627	7.16	6.872	-0.07	0.9012	16.478	12.77	12.282	18.046	8.95	9.926	0	0	0				MergedReg chr10 #13468	0	0	0	1	0	0
13469	10	100481586	100482016	430	9	60.028	48.527	56.9	47.828	45.605	36.814	-0.35	0.0332244	178.514	136.217	200.903	142.467	127.295	98.498	0	1	3	WNT8B, LOC105378452, SEC31B	18746, -1923, 38037	in gene, upstream, downstream	MergedReg chr10 #13469	1	1	1	1	1	1
13470	10	100482302	100482836	534	9	28.325	28.746	27.919	27.488	23.868	24.568	-0.14	0.518541	92.461	87.69	97.381	94.978	86.521	66.429	1	1	3	WNT8B, LOC105378452, SEC31B	19514, -2691, 37269	in gene, upstream, downstream	MergedReg chr10 #13470	1	1	1	1	1	1
13471	10	100490612	100490752	140	3	12.267	11.238	14.914	19.945	20.487	12.98	0.26	0.547666	16.478	15.324	23.687	34.192	31.824	15.271	0	0	2	WNT8B, SEC31B	27627, 29156	downstream, in gene	MergedReg chr10 #13471	0	0	0	1	1	0
13472	10	100506631	100506924	293	9	29.498	24.689	30.316	46.856	40.885	26.215	0.46	0.0648024	62.251	43.419	60.534	89.279	87.515	47.34	0	0	1	SEC31B	13061	in gene	MergedReg chr10 #13472	1	1	1	1	1	1
13473	10	100508805	100508988	183	8	35.52	41.376	42.988	34.762	27.448	28.099	-0.38	0.199327	43.942	51.081	52.638	43.69	31.824	34.36	0	0	1	SEC31B	10942	in gene	MergedReg chr10 #13473	1	1	1	1	1	0
13474	10	100518871	100519015	144	3	18.675	21.284	14.037	16.526	19.89	12.37	-0.03	0.959455	25.633	33.203	21.055	23.745	24.862	17.562	0	1	2	SEC31B, NDUFB8	895, 10980	in gene, downstream	MergedReg chr10 #13474	1	0	0	0	1	0
13475	10	100520927	100521022	95	1	7.018	7.662	5.556	9.814	21.216	7.381	0.79	0.0625767	9.155	7.662	7.896	11.397	25.857	11.453	0	1	2	SEC31B, NDUFB8	-1136, 8949	upstream, downstream	MergedReg chr10 #13475	0	0	0	0	1	0
13476	10	100529466	100530210	744	9	15.754	17.843	16.559	15.592	15.705	16.734	-0.04	0.886886	44.857	52.784	53.516	50.339	48.73	44.286	1	2	3	SEC31B, NDUFB8, HIF1AN	-10000, 85, -6046	upstream, in gene, upstream	MergedReg chr10 #13476	1	1	1	1	1	1
13477	10	100535555	100536182	627	9	37.63	40.44	35.092	30.974	36.686	32.953	-0.19	0.296824	104.362	97.906	92.117	88.33	93.482	69.483	1	2	2	NDUFB8, HIF1AN	-5945, -16	upstream, upstream	MergedReg chr10 #13477	1	1	1	1	1	1
13478	10	100562095	100562307	212	8	23.017	22.987	28.325	18.317	22.589	19.961	-0.25	0.449625	26.548	29.797	35.97	26.594	27.846	25.961	1	0	1	HIF1AN	26317	downstream	MergedReg chr10 #13478	1	1	1	1	1	1
13479	10	100563085	100563299	214	9	18.963	26.027	21.807	21.167	27.277	21.707	0.1	0.796599	31.125	44.271	35.092	32.293	42.763	34.36	1	0	1	HIF1AN	27308	downstream	MergedReg chr10 #13479	1	1	1	1	1	1
13480	10	100567348	100567501	153	2	9.338	8.003	12.458	19.376	16.111	10.384	0.56	0.170158	11.901	12.77	19.301	25.644	18.895	13.744	0	0	0				MergedReg chr10 #13480	0	0	0	1	1	0
13481	10	100579594	100579694	100	1	1.831	4.824	4.971	11.714	16.243	11.453	1.06	0.0154453	1.831	5.96	7.018	13.297	20.884	13.744	0	0	0				MergedReg chr10 #13481	0	0	0	0	1	0
13482	10	100637840	100638058	218	6	19.878	28.338	22.935	16.418	16.48	9.708	-0.68	0.0398004	31.125	49.379	35.97	30.393	28.84	16.798	0	0	0				MergedReg chr10 #13482	1	1	1	0	1	0
13483	10	100670922	100671247	325	8	17.292	12.174	16.493	15.007	10.087	15.195	-0.14	0.733161	38.449	27.244	42.988	39.891	16.906	32.069	1	0	0				MergedReg chr10 #13483	1	0	1	1	1	1
13484	10	100680791	100681044	253	9	23.459	32.139	32.68	15.434	21.257	20.807	-0.49	0.0989183	43.942	66.406	68.43	30.393	41.769	38.941	1	0	0				MergedReg chr10 #13484	1	1	1	1	1	1
13485	10	100697190	100697340	150	5	15.334	14.473	19.959	15.671	17.404	13.362	0	0.997621	21.055	16.176	23.687	19.945	20.884	16.035	0	0	0				MergedReg chr10 #13485	0	0	1	1	1	0
13486	10	100710166	100710386	220	5	13.993	14.473	17.296	19.945	10.797	13.962	0.03	0.958586	16.478	24.689	27.197	23.745	18.895	24.434	1	0	0				MergedReg chr10 #13486	1	0	1	1	0	0
13487	10	100725219	100725344	125	2	5.035	4.47	6.58	21.845	16.658	7.826	1.05	0.00925579	7.324	5.96	7.896	23.745	23.868	8.399	0	1	1	LOC102724225	-4281	upstream	MergedReg chr10 #13487	0	0	0	1	0	0
13488	10	100729058	100729730	672	15	20.402	21	25.526	21.302	22.258	20.107	-0.1	0.668119	47.604	51.933	69.307	57.937	84.532	59.557	1	2	2	LOC102724225, PAX2	-168, -6315	upstream, upstream	MergedReg chr10 #13488	1	1	1	1	1	1
13489	10	100743711	100743847	136	6	18.309	28.606	31.934	27.354	26.453	21.379	-0.09	0.817314	21.971	37.46	43.865	37.041	36.796	35.123	0	0	1	PAX2	8070	in gene	MergedReg chr10 #13489	1	1	1	1	1	0
13490	10	100745389	100745521	132	2	23.573	21.71	16.011	12.585	25.608	8.399	-0.3	0.481046	34.787	28.946	20.178	17.096	35.802	9.926	1	0	1	PAX2	9746	in gene	MergedReg chr10 #13490	1	0	0	0	1	0
13491	10	100775420	100775715	295	6	9.063	10.642	10.177	22.51	20.984	16.111	0.85	0.00417109	16.478	18.73	16.669	41.79	34.807	25.197	0	0	1	PAX2	39858	in gene	MergedReg chr10 #13491	0	1	1	1	1	1
13492	10	100813147	100813244	97	1	9.46	15.608	15.207	12.031	19.89	16.544	0.04	0.944766	11.901	18.73	17.546	14.247	24.862	18.325	0	0	1	PAX2	77486	in gene	MergedReg chr10 #13492	0	0	0	0	1	0
13493	10	100827936	100828104	168	6	25.022	20.433	21.055	16.621	23.536	9.035	-0.39	0.258198	42.111	29.797	36.847	29.443	42.763	13.744	1	0	1	PAX2	92311	in gene	MergedReg chr10 #13493	1	1	1	1	1	0
13494	10	100847604	100847803	199	5	10.68	12.345	11.697	14.437	28.674	11.962	0.36	0.35704	13.732	17.878	21.933	27.544	43.758	20.616	0	0	0				MergedReg chr10 #13494	1	1	1	1	1	0
13495	10	100872388	100872539	151	7	27.921	22.348	19.301	25.644	27.1	15.08	-0.15	0.73044	37.534	23.838	23.687	35.142	35.802	17.562	0	0	0				MergedReg chr10 #13495	1	1	1	1	1	0
13496	10	100878350	100878778	428	9	35.844	31.042	32.826	21.114	23.409	15.8	-0.66	0.00198047	76.898	63.852	68.43	51.288	58.675	35.887	0	0	0				MergedReg chr10 #13496	1	1	1	1	1	1
13497	10	100890592	100891165	573	9	59.403	49	60.973	26.488	30.478	24.349	-1.09	4.4779e-14	170.275	148.136	178.971	90.229	107.405	67.956	0	0	0				MergedReg chr10 #13497	1	1	1	1	1	1
13498	10	100912542	100913479	937	13	61.885	65.186	66.324	55.372	58.344	58.488	-0.2	0.0786927	149.219	161.758	150.897	126.321	152.157	133.621	1	1	1	FAM178A	441	in gene	MergedReg chr10 #13498	1	1	1	1	1	1
13499	10	100930371	100930532	161	3	10.986	8.173	11.229	10.828	14.719	9.163	0.1	0.841398	16.478	11.919	13.16	14.247	16.906	11.453	0	0	1	FAM178A	17882	in gene	MergedReg chr10 #13499	0	0	1	1	1	0
13500	10	100969047	100969424	377	9	26.472	26.463	26.977	24.694	27.431	18.134	-0.16	0.581245	77.814	63.001	68.43	52.238	69.615	43.522	1	2	4	FAM178A, SEMA4G, MIR608, MRPL43	56666, -247, -5750, 18280	downstream, upstream, upstream, downstream	MergedReg chr10 #13500	1	1	1	1	1	1
13501	10	100987073	100987926	853	9	19.737	15.03	17.511	18.128	16.128	18.413	-0.13	0.580603	69.575	51.933	68.43	55.087	63.648	67.956	1	2	4	SEMA4G, MRPL43, C10orf2, LZTS2	18017, 16, 121, -9608	downstream, in gene, in gene, upstream	MergedReg chr10 #13501	1	1	1	1	1	1
13502	10	100997619	100998544	925	12	36.208	38.517	29.193	34.782	29.698	31.595	-0.1	0.564902	108.939	110.677	82.467	90.229	89.504	93.153	1	1	3	C10orf2, LZTS2, PDZD7	10703, 974, 33076	downstream, in gene, downstream	MergedReg chr10 #13502	1	1	1	1	1	1
13503	10	100999171	100999783	612	11	29.68	36.429	34.815	29.493	32.452	32.069	-0.13	0.50116	67.744	85.987	79.835	78.832	83.537	66.429	1	1	3	C10orf2, LZTS2, PDZD7	12099, 2370, 31680	downstream, in gene, downstream	MergedReg chr10 #13503	1	1	1	1	1	1
13504	10	101001470	101001664	194	8	64.605	61.663	75.824	83.445	86.237	42.759	0.05	0.8637	86.968	77.474	107.031	108.275	114.367	56.503	0	0	3	C10orf2, LZTS2, PDZD7	14189, 4460, 29590	downstream, in gene, downstream	MergedReg chr10 #13504	1	1	1	1	1	0
13505	10	101012781	101013451	670	9	87.317	87.811	89.026	67.57	65.068	58.902	-0.45	2.28822e-05	202.316	189.853	181.603	147.216	136.246	118.35	0	0	2	LZTS2, PDZD7	16009, 18041	downstream, in gene	MergedReg chr10 #13505	1	1	1	1	1	1
13506	10	101014389	101014516	127	7	49.435	41.717	40.356	39.416	49.725	39.514	-0.09	0.786057	62.251	48.527	45.62	46.539	58.675	48.104	0	0	2	LZTS2, PDZD7	17345, 16705	downstream, in gene	MergedReg chr10 #13506	1	0	1	1	1	0
13507	10	101015314	101015547	233	8	57.281	57.649	58.278	61.6	64.926	62.175	0.07	0.757216	88.799	80.879	89.485	91.179	101.438	89.335	0	0	2	LZTS2, PDZD7	18323, 15727	downstream, in gene	MergedReg chr10 #13507	1	1	1	1	1	1
13508	10	101018998	101019431	433	9	75.394	66.588	59.218	57.665	49.512	43.522	-0.41	0.00933907	162.951	137.069	123.7	120.622	112.378	91.626	1	0	1	PDZD7	11943	in gene	MergedReg chr10 #13508	1	1	1	1	1	1
13509	10	101031113	101031659	546	11	50.781	48.528	47.788	43.467	41.71	39.615	-0.26	0.0989925	147.388	137.069	138.615	124.421	110.389	77.118	1	2	2	PDZD7, SFXN3	-229, 157	upstream, in gene	MergedReg chr10 #13509	1	1	1	1	1	1
13510	10	101032247	101033173	926	10	54.927	54.692	53.395	58.174	50.033	47.34	-0.1	0.486357	147.388	137.069	136.86	153.865	136.246	106.897	1	2	2	PDZD7, SFXN3	-1553, 1481	upstream, in gene	MergedReg chr10 #13510	1	1	1	1	1	1
13511	10	101041276	101041445	169	8	72.016	61.582	81.005	64.585	60.333	51.031	-0.26	0.240408	110.77	93.649	118.436	99.727	95.471	83.227	0	0	1	SFXN3	10131	downstream	MergedReg chr10 #13511	1	1	1	1	1	0
13512	10	101042664	101043443	779	9	55.461	61.546	55.782	57.897	60.291	53.544	-0.04	0.794233	168.444	193.258	200.026	161.463	161.108	150.419	1	0	1	SFXN3	11824	downstream	MergedReg chr10 #13512	1	1	1	1	1	1
13513	10	101050308	101050519	211	9	26.243	28.662	27.635	31.026	28.012	24.179	-0.03	0.932697	41.196	34.906	41.233	49.389	47.736	32.069	1	0	1	SFXN3	19184	downstream	MergedReg chr10 #13513	1	1	1	1	1	1
13514	10	101052298	101052581	283	9	47.909	47.392	44.45	58.148	51.051	39.28	0.07	0.788412	81.475	90.244	83.344	81.681	82.543	60.32	0	0	1	KAZALD1	-8702	upstream	MergedReg chr10 #13514	1	1	1	1	1	1
13515	10	101060120	101061466	1346	15	29.404	28.156	28.575	29.488	27.538	35.069	0.07	0.684087	68.659	68.96	71.939	88.33	79.559	77.882	1	1	1	KAZALD1	-348	upstream	MergedReg chr10 #13515	1	1	1	1	1	1
13516	10	101066226	101066833	607	10	40.473	41.403	32.922	33.842	30.672	26.121	-0.35	0.0486814	86.968	62.149	72.817	54.138	62.653	45.049	1	0	1	KAZALD1	5388	in gene	MergedReg chr10 #13516	1	1	1	1	1	1
13517	10	101067410	101068077	667	10	15.606	18.041	17.713	15.649	14.633	16.871	-0.06	0.814152	32.041	29.797	45.62	27.544	25.857	32.069	1	0	1	KAZALD1	6602	in gene	MergedReg chr10 #13517	1	1	1	1	1	1
13518	10	101095607	101095862	255	9	36.389	42.036	53.625	34.073	40.153	30.447	-0.3	0.218551	55.843	71.514	97.381	61.736	72.598	55.739	0	0	1	TLX1NB	45532	in gene	MergedReg chr10 #13518	1	1	1	1	1	1
13519	10	101139754	101139855	101	1	16.783	10.216	18.131	14.247	6.63	15.017	-0.3	0.525181	18.309	13.622	21.055	17.096	6.961	17.562	1	1	2	TLX1NB, TLX1	1462, 9024	in gene, downstream	MergedReg chr10 #13519	0	0	0	0	0	0
13520	10	101142186	101142690	504	9	32.098	35.225	27.361	24.219	22.438	21.045	-0.49	0.0164198	87.884	99.609	87.731	68.384	61.659	62.611	0	1	2	TLX1NB, TLX1	-1172, 11658	upstream, downstream	MergedReg chr10 #13520	1	1	1	1	1	1
13521	10	101161706	101162234	528	9	17.966	19.922	20.12	17.223	14.047	14.126	-0.29	0.262627	50.35	54.487	60.534	43.69	47.736	37.414	0	0	0				MergedReg chr10 #13521	1	1	1	1	1	1
13522	10	101213621	101214288	667	9	19.748	22.348	19.345	18.634	20.884	17.634	-0.09	0.726736	59.505	77.474	64.921	66.485	77.57	54.212	1	0	0				MergedReg chr10 #13522	1	1	1	1	1	1
13523	10	101214681	101214964	283	7	21.055	21.095	26.538	22.795	28.982	20.361	0.07	0.853651	42.111	48.527	60.534	46.539	66.631	51.921	0	0	0				MergedReg chr10 #13523	0	1	1	1	1	1
13524	10	101217562	101217666	104	1	34.787	18.091	31.802	17.808	27.349	11.072	-0.61	0.0906514	47.604	26.392	42.111	27.544	37.791	16.798	1	0	1	LBX1	12713	downstream	MergedReg chr10 #13524	0	0	1	0	0	0
13525	10	101223100	101223242	142	1	5.676	1.873	3.29	4.749	2.735	5.039	-0.17	0.767435	7.324	3.405	8.773	8.548	3.978	6.872	1	1	2	LBX1, LBX1-AS1	7156, -6423	downstream, upstream	MergedReg chr10 #13525	0	0	0	0	0	0
13526	10	101236815	101236918	103	1	11.596	9.365	13.16	12.98	8.95	9.926	-0.25	0.61678	14.647	11.068	14.037	14.247	9.945	12.98	1	1	2	LBX1, LBX1-AS1	-6539, 7272	upstream, in gene	MergedReg chr10 #13526	0	0	1	0	0	0
13527	10	101244537	101244907	370	3	5.035	5.108	6.909	9.973	9.365	8.33	0.81	0.0241687	10.986	9.365	11.405	25.644	24.862	15.271	0	0	2	LBX1-AS1, LOC101927419	15128, 18828	downstream, downstream	MergedReg chr10 #13527	0	0	0	1	1	1
13528	10	101272170	101272524	354	8	23.219	22.05	26.67	20.04	19.779	16.867	-0.45	0.10159	56.758	43.419	57.902	39.891	38.785	41.232	0	0	1	LOC101927419	-8797	upstream	MergedReg chr10 #13528	1	1	1	1	1	0
13529	10	101275461	101275588	127	3	15.563	8.301	13.16	19.233	24.116	18.516	0.41	0.325434	19.225	8.514	15.791	23.745	26.851	22.907	0	0	1	LOC105378453	-8928	upstream	MergedReg chr10 #13529	0	0	0	1	1	0
13530	10	101288356	101288461	105	2	25.633	17.595	21.64	22.162	24.531	7.126	-0.28	0.529454	28.379	20.433	25.442	23.745	24.862	9.163	0	0	1	LOC105378453	3956	downstream	MergedReg chr10 #13530	0	0	1	0	1	0
13531	10	101291703	101291907	204	7	23.41	24.203	34.34	21.031	18.895	18.325	-0.46	0.126975	37.534	40.865	63.166	35.142	32.818	29.015	1	0	1	LOC105378453	7353	downstream	MergedReg chr10 #13531	1	1	1	0	1	0
13532	10	101297883	101298144	261	7	18.571	20.189	27.573	19.538	10.691	6.872	-0.59	0.0789823	32.956	38.311	56.148	40.841	23.868	14.507	0	0	0				MergedReg chr10 #13532	1	1	1	1	0	1
13533	10	101301532	101301713	181	8	38.297	40.865	41.233	30.076	34.476	19.343	-0.47	0.0964098	49.435	66.406	65.798	45.59	54.697	27.488	0	0	1	LOC105378454	-9430	upstream	MergedReg chr10 #13533	1	1	1	1	1	0
13534	10	101332103	101332201	98	1	7.934	12.77	12.282	3.166	7.624	4.836	-0.71	0.116255	11.901	16.176	14.037	4.749	12.928	6.108	0	0	0				MergedReg chr10 #13534	0	0	1	0	0	0
13535	10	101353715	101354597	882	9	86.02	85.257	85.099	70.793	68.975	68.583	-0.32	0.001124	213.301	207.731	213.186	160.513	164.091	161.872	1	1	1	BTRC	123	in gene	MergedReg chr10 #13535	1	1	1	1	1	1
13536	10	101367634	101368108	474	10	19.713	16.006	18.987	12.727	12.066	18.427	-0.27	0.370544	48.519	34.906	50.007	32.293	43.758	42.759	0	0	1	BTRC	13838	in gene	MergedReg chr10 #13536	1	1	1	1	1	1
13537	10	101397252	101397401	149	4	7.553	6.598	14.476	12.585	6.961	18.707	0.31	0.503009	11.901	10.216	20.178	13.297	9.945	21.379	0	0	1	BTRC	43293	in gene	MergedReg chr10 #13537	0	0	1	1	0	0
13538	10	101442213	101442473	260	9	24.031	24.325	25.223	30.393	27.97	20.52	0.09	0.801596	50.35	43.419	56.148	59.836	69.615	45.049	0	0	1	BTRC	88310	in gene	MergedReg chr10 #13538	1	1	1	1	1	1
13539	10	101467417	101467596	179	8	22.581	25.541	22.371	13.455	17.238	12.726	-0.61	0.0859941	33.872	41.717	38.602	22.795	29.835	22.907	0	0	1	BTRC	113473	in gene	MergedReg chr10 #13539	1	1	1	1	1	0
13540	10	101495477	101495584	107	3	25.175	22.561	15.353	15.434	13.923	10.117	-0.51	0.227428	32.041	32.352	19.301	19.945	17.901	12.98	0	0	1	BTRC	141497	in gene	MergedReg chr10 #13540	1	0	0	1	0	0
13541	10	101569825	101570867	1042	9	24.689	22.588	21.82	21.637	21.205	23.98	-0.1	0.608237	75.067	57.041	70.185	58.886	55.692	71.01	2	0	1	POLL	17924	downstream	MergedReg chr10 #13541	1	1	1	1	1	1
13542	10	101587846	101588579	733	9	36.897	35.35	32.231	25.52	30.786	30.21	-0.22	0.217212	132.741	113.231	107.909	85.48	109.394	90.099	1	2	2	POLL, DPCD	58, -120	in gene, upstream	MergedReg chr10 #13542	1	1	1	1	1	1
13543	10	101602774	101603199	425	9	40.28	35.233	41.436	35.873	33.966	28.662	-0.25	0.233	96.123	85.136	106.154	84.531	78.565	59.557	0	2	4	DPCD, MIR3158-2, MIR3158-1, FBXW4	14654, -1489, 1569, 92051	in gene, upstream, downstream, downstream	MergedReg chr10 #13543	1	1	1	1	1	1
13544	10	101683318	101683484	166	2	14.647	9.024	14.388	1.9	0	2.036	-1.89	3.57292e-06	19.225	13.622	18.424	2.849	0	3.054	0	0	1	FBXW4	11636	in gene	MergedReg chr10 #13544	1	0	1	0	0	0
13545	10	101693790	101695228	1438	13	22.113	21.151	19.515	18.326	20.133	21.294	-0.11	0.50847	55.843	49.379	48.252	59.836	43.758	45.049	1	2	3	FBXW4, LOC105378456, LOC105378455	528, 10032, -7556	in gene, downstream, upstream	MergedReg chr10 #13545	1	1	1	1	1	1
13546	10	101703360	101703583	223	3	2.441	6.324	4.763	9.769	15.912	15.489	1.15	0.00330371	3.662	10.216	8.773	14.247	23.868	19.852	0	2	3	FBXW4, LOC105378456, LOC105378455	-8434, 1070, 1406	upstream, in gene, in gene	MergedReg chr10 #13546	0	0	0	1	1	1
13547	10	101779955	101780127	172	6	32.773	40.525	37.022	41.221	29.238	26.266	-0.26	0.378228	44.857	55.338	52.638	58.886	43.758	34.36	1	1	4	LOC105378457, FGF8, NPM3, MGEA5	12905, 328, 3372, 38668	downstream, in gene, downstream, downstream	MergedReg chr10 #13547	1	1	1	1	1	0
13548	10	101781068	101781326	258	8	28.837	34.799	31.035	21.845	19.89	18.993	-0.49	0.0454207	78.729	80.879	67.553	48.439	44.752	47.34	0	2	4	LOC105378457, FGF8, NPM3, MGEA5	14061, -828, 2216, 37512	downstream, upstream, downstream, downstream	MergedReg chr10 #13548	1	1	1	1	1	0
13549	10	101783074	101783877	803	9	21.788	23.463	21.75	23.061	20.263	23.09	-0.04	0.886833	88.799	88.541	99.136	89.279	86.521	86.281	1	2	3	FGF8, NPM3, MGEA5	-3106, -62, 35234	upstream, upstream, downstream	MergedReg chr10 #13549	1	1	1	1	1	1
13550	10	101817484	101817867	383	9	56.377	60.305	58.487	51.763	52.874	37.796	-0.27	0.12237	112.601	110.677	116.682	110.175	107.405	71.01	1	2	3	MGEA5, KCNIP2-AS1, KCNIP2	1034, -1393, 26245	in gene, upstream, downstream	MergedReg chr10 #13550	1	1	1	1	1	1
13551	10	101818185	101819067	882	9	68.015	70.694	65.278	62.404	54.366	57.464	-0.21	0.0699854	194.992	189.001	189.498	167.162	172.047	142.02	1	2	3	MGEA5, KCNIP2-AS1, KCNIP2	83, -442, 25294	in gene, upstream, downstream	MergedReg chr10 #13551	1	1	1	1	1	1
13552	10	101830458	101831112	654	9	46.732	54.649	58.78	52.509	47.925	49.303	-0.12	0.453278	75.067	80.028	103.522	90.229	86.521	95.444	1	0	3	KCNIP2-AS1, KCNIP2, LOC101927445	11717, 13135, -9164	downstream, in gene, upstream	MergedReg chr10 #13552	1	1	1	1	1	1
13553	10	101835971	101836233	262	9	44.514	36.502	42.44	33.599	32.943	26.342	-0.36	0.132465	64.082	59.595	65.798	55.087	61.659	48.104	0	1	4	KCNIP2-AS1, KCNIP2, LOC101927445, C10orf76	17034, 7818, -3847, 220130	downstream, in gene, upstream, downstream	MergedReg chr10 #13553	1	1	1	1	1	1
13554	10	101840678	101841427	749	16	41.434	48.786	47.87	39.23	37.429	38.742	-0.26	0.0793043	103.446	128.555	127.21	116.823	95.471	92.389	1	2	3	KCNIP2, LOC101927445, C10orf76	2868, 1103, 215180	in gene, in gene, downstream	MergedReg chr10 #13554	1	1	1	1	1	1
13555	10	101879616	101880273	657	7	5.754	8.919	8.291	13.478	12.879	14.144	0.72	0.00660436	11.901	17.027	21.933	35.142	22.873	30.542	0	0	2	LOC101927445, C10orf76	39995, 176288	in gene, in gene	MergedReg chr10 #13555	0	1	1	1	1	1
13556	10	101889761	101889901	140	8	27.006	24.902	38.821	34.192	28.094	27.869	-0.06	0.890714	33.872	28.946	46.497	41.79	36.796	35.123	0	0	2	LOC101927445, C10orf76	49882, 166401	in gene, in gene	MergedReg chr10 #13556	1	1	1	1	1	0
13557	10	101938328	101938624	296	9	32.316	24.774	28.512	33.907	47.338	36.956	0.41	0.0742314	56.758	39.163	49.129	49.389	87.515	64.138	0	0	1	C10orf76	117756	in gene	MergedReg chr10 #13557	1	1	1	1	1	1
13558	10	101939331	101939617	286	6	20.547	23.46	23.005	10.448	10.055	9.841	-0.95	0.000880517	28.379	34.054	35.97	15.197	14.917	15.271	0	0	1	C10orf76	116758	in gene	MergedReg chr10 #13558	1	1	1	0	0	0
13559	10	101962227	101962372	145	6	19.041	12.089	11.58	12.537	11.934	8.704	-0.25	0.587324	31.125	17.878	14.914	18.996	20.884	12.217	0	0	1	C10orf76	93933	in gene	MergedReg chr10 #13559	1	0	1	0	1	0
13560	10	101967864	101968007	143	2	4.76	6.811	8.949	17.666	22.674	15.424	0.99	0.0114081	8.239	11.919	17.546	27.544	37.791	23.67	0	0	1	C10orf76	88297	in gene	MergedReg chr10 #13560	0	0	0	1	1	0
13561	10	101995825	101995949	124	1	2.518	4.257	3.29	11.397	13.674	11.262	0.85	0.050787	4.577	5.96	7.018	13.297	18.895	16.798	0	0	1	C10orf76	60345	in gene	MergedReg chr10 #13561	0	0	0	0	1	0
13562	10	102009716	102010126	410	9	45.239	48.373	53.197	39.087	36.414	29.72	-0.32	0.106234	121.756	128.555	148.265	128.221	131.273	87.808	0	0	1	C10orf76	46311	in gene	MergedReg chr10 #13562	1	1	1	1	1	1
13563	10	102055563	102056391	828	9	55.139	62.771	56.249	51.982	47.2	47.487	-0.28	0.0270164	171.19	193.258	182.48	150.066	154.146	132.857	1	1	2	C10orf76, HPS6	255, -9390	in gene, upstream	MergedReg chr10 #13563	1	1	1	1	1	1
13564	10	102064984	102066117	1133	12	55.868	55.598	52.614	47.621	51.658	42.737	-0.25	0.0257549	158.374	160.055	150.02	151.965	167.075	126.749	1	1	2	C10orf76, HPS6	-9318, 183	upstream, in gene	MergedReg chr10 #13564	1	1	1	1	1	1
13565	10	102072867	102073183	316	9	45.569	42.946	49.714	39.152	45.001	28.93	-0.31	0.167002	96.123	74.919	89.485	71.234	84.532	50.394	0	0	1	HPS6	7658	downstream	MergedReg chr10 #13565	1	1	1	1	1	1
13566	10	102090879	102091120	241	5	8.468	6.598	8.883	10.685	10.691	8.208	0.13	0.792054	13.732	16.176	21.933	21.845	16.906	16.035	0	0	0				MergedReg chr10 #13566	0	0	0	1	1	0
13567	10	102114880	102115291	411	9	58.589	50.361	63.099	44.201	43.605	38.53	-0.41	0.0142794	142.811	130.258	160.547	107.325	103.427	94.68	0	1	2	LDB1, LOC105378459	5368, -5155	in gene, upstream	MergedReg chr10 #13567	1	1	1	1	1	1
13568	10	102117508	102117706	198	4	34.787	26.392	31.144	27.227	33.813	27.36	-0.07	0.820045	41.196	32.352	41.233	31.343	44.752	35.887	0	1	2	LDB1, LOC105378459	2846, -2633	in gene, upstream	MergedReg chr10 #13568	1	0	0	0	1	0
13569	10	102119477	102119878	401	5	34.576	27.636	35.7	27.69	29.911	22.319	-0.33	0.118334	60.42	49.379	65.798	51.288	56.686	41.232	1	2	2	LDB1, LOC105378459	776, -563	in gene, upstream	MergedReg chr10 #13569	1	0	1	0	0	0
13570	10	102120107	102120848	741	11	45.335	46.195	40.509	29.567	26.851	29.446	-0.6	1.35774e-05	75.067	79.176	65.798	56.987	52.708	51.921	1	2	2	LDB1, LOC105378459	-24, 237	upstream, in gene	MergedReg chr10 #13570	1	1	1	1	1	1
13571	10	102121419	102121522	103	1	36.923	40.298	37.432	37.358	33.481	18.071	-0.22	0.541145	44.857	49.379	48.252	44.64	42.763	19.852	0	2	2	LDB1, LOC105378459	-1017, 1230	upstream, in gene	MergedReg chr10 #13571	0	0	0	1	0	0
13572	10	102128086	102128290	204	5	28.379	29.554	33.338	39.891	41.485	43.304	0.39	0.1207	52.181	52.784	53.516	64.585	61.659	63.374	0	1	3	LDB1, LOC105378459, PPRC1	-7735, 7948, -4806	upstream, downstream, upstream	MergedReg chr10 #13572	0	0	1	1	1	1
13573	10	102132586	102134089	1503	18	56.252	53.672	55.137	46.075	48.201	44.27	-0.26	0.00671592	237.103	242.637	238.628	199.454	215.805	149.656	1	1	2	LOC105378459, PPRC1	13097, 343	downstream, in gene	MergedReg chr10 #13573	1	1	1	1	1	1
13574	10	102151411	102152592	1181	13	70.243	68.914	68.24	66.125	65.663	65.459	-0.09	0.434959	224.287	197.515	225.468	186.157	193.926	167.981	1	1	2	PPRC1, NOLC1	19007, -175	downstream, upstream	MergedReg chr10 #13574	1	1	1	1	1	1
13575	10	102159203	102159355	152	2	7.781	13.835	9.87	15.434	14.669	10.881	0.35	0.431276	10.07	17.878	11.405	21.845	17.901	13.744	0	0	2	PPRC1, NOLC1	26285, 7103	downstream, in gene	MergedReg chr10 #13575	0	0	0	1	1	0
13576	10	102169349	102169888	539	9	27.087	25.841	30.322	32.293	26.984	23.85	-0.05	0.847973	81.475	84.284	87.731	101.627	75.582	65.665	0	0	1	NOLC1	17442	downstream	MergedReg chr10 #13576	1	1	1	1	1	1
13577	10	102175457	102175623	166	2	12.084	15.665	10.352	8.358	8.553	10.537	-0.21	0.663809	17.394	20.433	16.669	9.498	12.928	18.325	0	0	0				MergedReg chr10 #13577	1	1	0	0	0	0
13578	10	102208625	102208994	369	7	7.171	9.791	11.186	20.579	19.89	13.108	0.79	0.00815252	14.647	18.73	23.687	40.841	35.802	18.325	0	0	0				MergedReg chr10 #13578	0	1	0	1	1	1
13579	10	102226073	102226376	303	9	46.23	57.211	69.132	45.115	47.935	40.01	-0.38	0.0502668	85.137	111.528	113.173	69.334	77.57	81.7	1	1	2	ELOVL3, PITX3	866, 15250	in gene, downstream	MergedReg chr10 #13579	1	1	1	1	1	1
13580	10	102229875	102230831	956	14	41.257	39.077	42.345	30.203	34.476	29.04	-0.37	0.00440894	95.207	93.649	106.154	67.434	88.51	75.591	1	0	2	ELOVL3, PITX3	4995, 11121	downstream, in gene	MergedReg chr10 #13580	1	1	1	1	1	1
13581	10	102231688	102232048	360	9	25.466	30.417	30.307	28.148	24.501	26.516	-0.19	0.45863	53.096	58.744	61.411	56.987	51.714	52.685	1	0	2	ELOVL3, PITX3	6510, 9606	downstream, in gene	MergedReg chr10 #13581	1	1	1	1	1	1
13582	10	102235693	102235840	147	2	24.168	24.519	26.319	33.052	44.951	23.975	0.36	0.276472	35.703	36.608	42.111	50.339	63.648	32.069	0	0	3	ELOVL3, PITX3, GBF1	10408, 5708, -9732	downstream, in gene, upstream	MergedReg chr10 #13582	0	0	0	1	1	0
13583	10	102241554	102241788	234	9	35.964	35.149	38.225	43.554	36.086	49.522	0.18	0.444832	52.181	49.379	58.78	58.886	47.736	71.01	1	2	2	PITX3, GBF1	-197, -3827	upstream, upstream	MergedReg chr10 #13583	1	1	1	1	1	1
13584	10	102245135	102245803	668	9	125.81	119.393	119.606	109.677	98.976	81.481	-0.34	0.00104172	243.511	235.826	235.118	234.596	199.893	153.473	1	2	2	PITX3, GBF1	-3995, -29	upstream, upstream	MergedReg chr10 #13584	1	1	1	1	1	1
13585	10	102252653	102252806	153	3	10.802	14.643	16.669	14.817	25.061	12.064	0.21	0.6476	13.732	25.541	22.81	23.745	45.747	13.744	0	0	1	GBF1	7231	in gene	MergedReg chr10 #13585	0	0	1	1	1	0
13586	10	102267816	102267966	150	1	4.577	2.767	5.922	2.533	2.735	4.581	-0.31	0.563342	7.324	3.405	13.16	3.799	5.967	6.108	0	0	1	GBF1	22393	in gene	MergedReg chr10 #13586	0	0	0	0	0	0
13587	10	102280690	102280881	191	4	4.12	8.797	14.695	13.93	15.912	12.217	0.64	0.109237	5.493	12.77	19.301	23.745	24.862	20.616	0	0	1	GBF1	35287	in gene	MergedReg chr10 #13587	0	0	1	1	1	0
13588	10	102299978	102300694	716	18	16.02	15.324	15.791	18.607	15.053	14.785	0.04	0.879811	29.295	32.352	42.111	51.288	29.835	28.251	0	0	1	GBF1	54838	in gene	MergedReg chr10 #13588	1	1	1	1	1	1
13589	10	102310840	102311148	308	5	8.697	7.284	10.879	7.836	6.851	9.502	-0.11	0.81955	21.971	22.987	27.197	15.197	16.906	22.907	0	0	1	GBF1	65496	in gene	MergedReg chr10 #13589	0	0	1	1	0	1
13590	10	102343093	102343258	165	2	20.872	15.325	18.424	27.734	42.962	24.739	0.78	0.0123494	33.872	28.946	30.706	37.991	59.67	35.887	0	0	1	GBF1	97677	in gene	MergedReg chr10 #13590	0	0	0	1	1	0
13591	10	102344241	102344405	164	5	18.309	12.6	20.529	18.996	27.05	14.66	0.27	0.482861	24.717	17.027	24.565	24.694	44.752	27.488	0	0	1	GBF1	98825	in gene	MergedReg chr10 #13591	1	1	1	1	1	0
13592	10	102347320	102347540	220	8	27.594	27.73	32.586	28.494	23.442	21.379	-0.16	0.632185	47.604	45.122	64.921	43.69	42.763	39.705	0	0	1	GBF1	101932	in gene	MergedReg chr10 #13592	1	1	1	1	1	0
13593	10	102352016	102352368	352	9	16.312	21.826	15.632	15.024	13.652	13.466	-0.17	0.632648	35.703	50.23	37.724	35.142	26.851	29.015	0	0	1	GBF1	106694	in gene	MergedReg chr10 #13593	1	1	1	1	1	1
13594	10	102361866	102361989	123	1	10.757	11.919	4.167	5.224	3.978	3.436	-0.64	0.178703	14.647	17.027	5.264	6.648	4.972	3.818	0	0	1	GBF1	116429	in gene	MergedReg chr10 #13594	1	0	0	0	0	0
13595	10	102367554	102368395	841	11	8.863	9.45	8.015	15.463	22.163	14.595	1.06	6.51216e-07	21.971	28.095	21.055	48.439	48.73	33.596	0	0	1	GBF1	122476	in gene	MergedReg chr10 #13595	1	1	0	1	1	1
13596	10	102393976	102394924	948	9	59.627	56.445	56.733	53.473	50.023	48.485	-0.22	0.0626569	161.12	146.434	157.915	157.664	133.262	121.404	1	1	2	NFKB2, PSD	340, 25711	in gene, downstream	MergedReg chr10 #13596	1	1	1	1	1	1
13597	10	102395379	102395744	365	9	48.061	34.338	39.479	40.682	40.857	38.177	-0.04	0.88016	98.869	68.96	96.504	82.631	96.466	78.645	1	1	2	NFKB2, PSD	1451, 24600	in gene, downstream	MergedReg chr10 #13597	1	1	1	1	1	1
13598	10	102399354	102399819	465	9	69.269	65.668	70.886	61.672	55.493	44.846	-0.38	0.00874833	145.557	134.515	162.302	138.668	124.312	94.68	1	0	2	NFKB2, PSD	5476, 20575	in gene, downstream	MergedReg chr10 #13598	1	1	1	1	1	1
13599	10	102401930	102402105	175	8	49.984	45.803	54.393	63.635	67.824	44.133	0.18	0.482244	63.166	60.446	73.694	88.33	96.466	51.921	0	0	2	NFKB2, PSD	7907, 18144	in gene, downstream	MergedReg chr10 #13599	1	1	1	1	1	0
13600	10	102403912	102404032	120	6	58.818	62.149	49.129	48.439	58.924	41.613	-0.23	0.390777	75.983	80.879	65.798	62.686	78.565	51.921	0	0	2	NFKB2, PSD	9862, 16189	downstream, in gene	MergedReg chr10 #13600	1	1	1	1	1	0
13601	10	102409209	102409466	257	3	17.05	11.813	18.533	9.023	12.182	11.167	-0.4	0.253419	21.971	19.581	31.583	15.197	21.879	16.798	1	0	3	NFKB2, PSD, FBXL15	15227, 10824, -9724	downstream, in gene, upstream	MergedReg chr10 #13601	1	0	1	0	1	0
13602	10	102420732	102421468	736	9	44.101	48.564	41.577	38.611	31.391	42.394	-0.26	0.11645	90.63	91.947	72.817	75.983	57.681	95.444	1	2	3	PSD, FBXL15, CUEDC2	-939, 2039, 11566	upstream, in gene, downstream	MergedReg chr10 #13602	1	1	1	1	1	1
13603	10	102422026	102422136	110	1	22.581	28.379	16.961	14.247	13.26	12.217	-0.55	0.128822	30.21	29.797	22.81	17.096	17.901	12.217	1	1	3	PSD, FBXL15, CUEDC2	-1920, 3020, 10585	upstream, in gene, downstream	MergedReg chr10 #13603	0	1	0	0	0	0
13604	10	102422642	102422956	314	9	50.35	57.637	66.149	48.914	42.564	36.269	-0.4	0.0290423	95.207	113.231	125.455	98.777	91.493	64.902	0	1	3	PSD, FBXL15, CUEDC2	-2638, 3738, 9867	upstream, in gene, downstream	MergedReg chr10 #13604	1	1	1	1	1	1
13605	10	102431835	102432833	998	10	33.529	41.264	37.669	37.813	33.657	32.737	-0.14	0.363189	165.697	178.785	192.13	160.513	155.141	120.641	1	2	3	FBXL15, CUEDC2, MIR146B	13273, 332, -4178	downstream, in gene, upstream	MergedReg chr10 #13605	1	1	1	1	1	1
13606	10	102449697	102449879	182	4	45.04	49.038	51.235	54.328	43.161	56.961	0.01	0.966387	57.674	76.622	77.203	94.978	73.593	77.118	0	2	2	RPARP-AS1, C10orf95	-29, 1755	upstream, downstream	MergedReg chr10 #13606	1	1	1	0	0	0
13607	10	102450359	102450991	632	9	48.931	48.4	55.314	42.693	44.354	36.001	-0.31	0.0319175	100.7	108.974	116.682	87.38	96.466	76.355	1	2	2	RPARP-AS1, C10orf95	858, 868	in gene, in gene	MergedReg chr10 #13607	1	1	1	1	1	1
13608	10	102454066	102454243	177	8	43.789	42.284	45.62	60.944	65.636	48.74	0.39	0.0866244	52.181	55.338	61.411	76.932	81.548	66.429	0	2	3	RPARP-AS1, C10orf95, TMEM180	4337, -2611, -7227	in gene, upstream, upstream	MergedReg chr10 #13608	1	1	1	1	1	0
13609	10	102455987	102456186	199	7	57.979	35.331	52.785	48.439	61.659	38.05	0.09	0.770159	79.645	56.19	74.571	70.284	94.477	56.503	0	2	3	RPARP-AS1, C10orf95, TMEM180	6269, -4543, -5295	in gene, upstream, upstream	MergedReg chr10 #13609	1	1	1	1	1	0
13610	10	102461066	102461664	598	9	28.572	27.916	34.815	25.494	26.956	27.046	-0.17	0.415401	89.715	92.798	116.682	88.33	101.438	93.916	1	1	3	RPARP-AS1, C10orf95, TMEM180	11548, -9822, -16	downstream, upstream, upstream	MergedReg chr10 #13610	1	1	1	1	1	1
13611	10	102478996	102479379	383	9	47.604	46.967	51.542	41.949	39.531	27.615	-0.39	0.0400019	104.362	109.825	124.578	97.828	93.482	67.192	0	0	2	TMEM180, ACTR1A	17806, 23568	in gene, downstream	MergedReg chr10 #13611	1	1	1	1	1	1
13612	10	102501995	102503078	1083	15	127.437	118.414	124.268	105.063	106.615	86.91	-0.31	0.000217243	302.1	229.015	268.456	215.601	226.744	164.163	1	2	2	ACTR1A, SUFU	219, -338	in gene, upstream	MergedReg chr10 #13612	1	1	1	1	1	1
13613	10	102503739	102504032	293	9	132.009	148.392	140.106	124.516	125.207	104.224	-0.25	0.0586815	191.33	222.204	205.29	207.053	192.932	148.892	1	2	2	ACTR1A, SUFU	-1130, 1011	upstream, in gene	MergedReg chr10 #13613	1	1	1	1	1	1
13614	10	102517662	102517880	218	6	7.585	7.662	8.898	37.991	41.058	33.705	1.89	1.96317e-12	16.478	11.068	17.546	66.485	70.609	47.34	0	0	1	SUFU	14897	in gene	MergedReg chr10 #13614	0	0	0	1	1	1
13615	10	102523202	102523925	723	10	16.27	16.408	19.739	47.748	51.171	33.874	1.24	2.74643e-14	34.787	28.946	38.602	95.928	85.526	75.591	0	0	1	SUFU	20689	in gene	MergedReg chr10 #13615	1	1	1	1	1	1
13616	10	102540167	102540369	202	6	33.414	25.966	37.724	25.644	34.31	25.706	-0.13	0.717538	55.843	50.23	65.798	42.74	50.719	50.394	0	0	1	SUFU	37394	in gene	MergedReg chr10 #13616	1	0	1	1	1	0
13617	10	102556013	102556365	352	9	23.968	21.98	22.97	34.797	38.243	24.087	0.45	0.0635538	59.505	67.257	57.025	87.38	89.504	63.374	0	0	1	SUFU	53315	in gene	MergedReg chr10 #13617	1	1	1	1	1	1
13618	10	102583834	102584223	389	9	39.975	37.673	35.823	30.947	36.05	29.397	-0.25	0.262496	85.137	74.068	70.185	74.083	80.554	63.374	0	0	1	SUFU	81154	in gene	MergedReg chr10 #13618	1	1	1	1	1	1
13619	10	102593270	102593665	395	6	14.154	10.413	15.994	30.466	23.868	17.327	0.7	0.00609468	21.971	17.878	37.724	50.339	37.791	29.778	0	0	1	SUFU	90593	in gene	MergedReg chr10 #13619	0	0	1	1	1	1
13620	10	102596408	102596752	344	9	26.382	24.999	22.722	21.759	31.326	22.351	-0.02	0.961634	64.997	57.892	50.884	50.339	64.642	53.448	0	0	1	SUFU	93706	in gene	MergedReg chr10 #13620	1	1	1	1	1	1
13621	10	102599879	102600170	291	1	4.374	6.243	6.141	21.528	22.873	13.15	1.35	1.33541e-05	9.155	14.473	17.546	37.041	31.824	15.271	0	0	1	SUFU	97150	in gene	MergedReg chr10 #13621	0	0	0	0	1	0
13622	10	102604219	102604708	489	9	19.968	20.326	21.384	23.804	16.409	17.848	-0.05	0.873362	59.505	45.973	55.27	61.736	55.692	47.34	0	0	1	SUFU	101589	in gene	MergedReg chr10 #13622	1	1	1	1	1	1
13623	10	102605865	102606028	163	4	19.225	24.349	26.144	28.494	37.791	25.655	0.37	0.268203	30.21	34.906	35.092	33.242	47.736	35.887	0	0	1	SUFU	103072	in gene	MergedReg chr10 #13623	0	0	1	1	1	0
13624	10	102615395	102615532	137	2	16.478	15.325	13.818	14.009	23.868	17.943	0.16	0.72903	20.14	17.878	18.424	18.996	26.851	19.852	0	0	1	SUFU	112589	in gene	MergedReg chr10 #13624	0	0	0	0	1	0
13625	10	102625014	102625206	192	2	18.309	19.297	18.716	36.725	39.282	22.652	0.59	0.0340693	29.295	25.541	29.828	63.635	58.675	31.305	0	0	1	SUFU	122236	in gene	MergedReg chr10 #13625	0	0	0	1	1	0
13626	10	102627844	102628144	300	5	26.65	21.946	27.879	36.725	40.332	28.845	0.45	0.0520223	55.843	41.717	55.27	66.485	71.603	51.921	0	0	1	SUFU	125120	in gene	MergedReg chr10 #13626	0	0	1	1	1	1
13627	10	102628710	102628846	136	1	38.907	24.689	39.917	31.818	35.056	25.579	-0.15	0.661874	52.181	34.906	47.375	43.69	50.719	34.36	0	0	1	SUFU	125904	in gene	MergedReg chr10 #13627	0	0	1	0	0	0
13628	10	102629602	102630089	487	9	44.674	55.963	51.352	67.878	70.079	53.143	0.26	0.10156	101.616	116.636	110.541	129.17	158.124	109.951	0	0	1	SUFU	126971	in gene	MergedReg chr10 #13628	1	1	1	1	1	1
13629	10	102642114	102642553	439	9	86.757	82.975	84.829	75.983	76.499	74.064	-0.17	0.236366	198.654	193.258	218.449	158.614	163.097	155	1	1	3	SUFU, TRIM8, LOC105378460	139459, -570, 12798	downstream, upstream, downstream	MergedReg chr10 #13629	1	1	1	1	1	1
13630	10	102643685	102644025	340	4	31.4	33.118	29.302	36.282	37.194	36.956	0.14	0.54122	51.266	45.122	41.233	54.138	67.626	50.394	1	1	2	TRIM8, LOC105378460	952, 11276	in gene, downstream	MergedReg chr10 #13630	0	0	0	1	1	0
13631	10	102644950	102645115	165	8	65.364	57.892	71.764	69.524	45.747	49.172	-0.25	0.281486	81.475	76.622	92.995	89.279	55.692	64.138	1	1	2	TRIM8, LOC105378460	2129, 10099	in gene, downstream	MergedReg chr10 #13631	1	1	1	1	1	0
13632	10	102645876	102646546	670	10	67.569	65.96	70.686	63.183	66.063	49.267	-0.22	0.0981398	108.939	103.866	109.663	102.576	113.372	83.99	0	0	2	TRIM8, LOC105378460	3308, 8920	in gene, downstream	MergedReg chr10 #13632	1	1	1	1	1	1
13633	10	102669643	102669802	159	4	27.83	22.987	27.723	17.856	24.266	15.118	-0.4	0.235635	36.618	34.906	36.847	28.494	29.835	21.379	0	0	1	ARL3	44711	downstream	MergedReg chr10 #13633	1	1	1	0	1	0
13634	10	102674135	102674405	270	9	52.283	50.136	48.154	44.956	46.741	34.529	-0.26	0.230617	79.645	74.068	64.921	69.334	73.593	49.631	0	0	1	ARL3	40163	in gene	MergedReg chr10 #13634	1	1	1	1	1	1
13635	10	102676297	102676494	197	6	40.433	35.757	49.568	40.207	43.26	35.378	0	0.99788	69.575	58.744	89.485	67.434	74.587	59.557	0	0	1	ARL3	38038	in gene	MergedReg chr10 #13635	1	0	1	1	1	0
13636	10	102678864	102679255	391	9	37.152	36.325	34.946	36.092	43.426	27.742	-0.04	0.882975	65.913	67.257	66.675	77.882	81.548	57.266	0	0	1	ARL3	35374	in gene	MergedReg chr10 #13636	1	1	1	1	1	1
13637	10	102704910	102705447	537	9	16.424	15.484	17.436	26.035	27.581	22.637	0.59	0.00620843	49.435	50.23	52.638	87.38	74.587	57.266	0	0	2	ARL3, SFXN2	9255, -9330	in gene, upstream	MergedReg chr10 #13637	1	1	1	1	1	1
13638	10	102710731	102710951	220	5	37.664	32.473	28.074	61.871	86.947	60.32	1.01	5.87291e-07	42.111	43.419	38.602	72.183	115.361	77.118	0	1	2	ARL3, SFXN2	3592, -3667	in gene, upstream	MergedReg chr10 #13638	1	0	0	1	1	0
13639	10	102713722	102714903	1181	13	92.238	95.214	88.276	81.502	78.538	75.013	-0.26	0.00405569	249.004	279.245	250.033	232.697	219.783	187.833	1	2	2	ARL3, SFXN2	121, -196	in gene, upstream	MergedReg chr10 #13639	1	1	1	1	1	1
13640	10	102726407	102726545	138	1	8.697	14.686	19.959	27.781	32.072	14.507	0.71	0.0559	10.07	21.284	26.319	37.991	38.785	16.035	0	0	1	SFXN2	11968	in gene	MergedReg chr10 #13640	0	0	0	0	1	0
13641	10	102729171	102729561	390	9	49.511	47.96	46.205	41.236	51.216	34.105	-0.21	0.31273	115.347	116.636	102.645	92.129	129.284	76.355	0	0	2	SFXN2, WBP1L	14858, -9917	in gene, upstream	MergedReg chr10 #13641	1	1	1	1	1	1
13642	10	102743440	102744059	619	9	80.775	75.95	87.341	80.435	85.029	67.15	-0.2	0.113482	154.712	174.528	202.658	166.212	183.981	131.33	0	0	2	SFXN2, WBP1L	29241, 4466	downstream, in gene	MergedReg chr10 #13642	1	1	1	1	1	1
13643	10	102753106	102753451	345	9	17.394	19.155	22.196	16.319	16.509	15.653	-0.22	0.513328	38.449	41.717	54.393	43.69	34.807	38.177	0	0	1	WBP1L	13995	in gene	MergedReg chr10 #13643	1	1	1	1	1	1
13644	10	102764995	102765113	118	1	6.103	6.527	2.632	10.764	17.569	9.926	0.86	0.047066	6.408	6.811	3.509	15.197	20.884	14.507	0	0	1	WBP1L	25771	in gene	MergedReg chr10 #13644	0	0	0	0	1	0
13645	10	102776046	102776376	330	9	37.259	34.991	37.198	26.784	37.492	27.869	-0.19	0.42742	76.898	70.663	79.835	53.188	79.559	50.394	0	0	1	WBP1L	36928	in gene	MergedReg chr10 #13645	1	1	1	1	1	1
13646	10	102776821	102777418	597	9	57.77	53.411	61.781	55.487	50.196	43.643	-0.21	0.147566	167.528	156.65	194.762	162.413	146.19	135.148	0	0	1	WBP1L	37836	in gene	MergedReg chr10 #13646	1	1	1	1	1	1
13647	10	102782300	102782408	108	2	21.971	19.794	23.029	14.247	26.851	16.225	-0.09	0.848415	32.041	28.946	34.215	19.945	34.807	22.143	0	0	1	WBP1L	43071	in gene	MergedReg chr10 #13647	0	0	1	0	1	0
13648	10	102803206	102803550	344	9	16.936	21.029	22.547	50.243	50.222	33.52	1.01	3.6914e-06	26.548	32.352	31.583	75.033	77.57	48.104	0	0	2	WBP1L, LOC105378461	64095, 2751	in gene, in gene	MergedReg chr10 #13648	1	1	1	1	1	1
13649	10	102815471	102816466	995	17	24.076	19.032	21.735	22.305	24.285	27.562	0.2	0.269607	69.575	46.825	57.025	53.188	68.62	66.429	0	0	2	WBP1L, LOC105378461	76685, -9839	in gene, upstream	MergedReg chr10 #13649	1	1	1	1	1	1
13650	10	102834922	102835367	445	9	38.58	37.034	37.661	32.632	35.091	16.798	-0.43	0.0536199	90.63	90.244	96.504	77.882	80.554	41.232	0	2	2	CYP17A1, CYP17A1-AS1	2389, 2477	in gene, downstream	MergedReg chr10 #13650	1	1	1	1	1	1
13651	10	102854131	102854675	544	9	62.52	57.943	49.8	51.679	46.975	46.307	-0.23	0.153461	164.782	156.65	139.492	128.221	124.312	110.715	1	2	2	C10orf32-ASMT, C10orf32	193, 193	in gene, in gene	MergedReg chr10 #13651	1	1	1	1	1	1
13652	10	102856022	102856285	263	9	34.787	32.458	36.722	32.886	43.012	33.214	0.17	0.527639	64.997	65.555	59.657	62.686	84.532	57.266	0	2	3	C10orf32-ASMT, C10orf32, LOC105378462	1943, 1943, 13259	in gene, in gene, downstream	MergedReg chr10 #13652	1	1	1	1	1	1
13653	10	102869248	102869793	545	9	13.376	12.723	13.403	8.443	12.984	10.011	-0.3	0.289154	64.082	44.271	50.007	32.293	47.736	32.069	1	2	4	C10orf32-ASMT, C10orf32, LOC105378462, AS3MT	15310, 15310, -108, 67	in gene, downstream, upstream, in gene	MergedReg chr10 #13653	1	1	1	1	1	1
13654	10	102917553	102918627	1074	12	82.229	72.04	76.842	64.725	64.057	65.553	-0.28	0.00476042	205.062	160.055	194.762	167.162	173.042	157.291	1	1	1	CNNM2	-203	upstream	MergedReg chr10 #13654	1	1	1	1	1	1
13655	10	102988996	102989296	300	7	13.528	12.392	12.965	5.488	6.188	11.708	-0.48	0.223738	21.055	16.176	18.424	8.548	10.939	16.798	0	0	1	CNNM2	70853	in gene	MergedReg chr10 #13655	1	1	1	1	0	1
13656	10	103040382	103040679	297	9	36.069	25.881	38.338	42.74	42.067	33.443	0.24	0.320683	74.152	63.852	87.731	93.079	96.466	66.429	0	0	1	CNNM2	122237	in gene	MergedReg chr10 #13656	1	1	1	1	1	1
13657	10	103054000	103054114	114	2	10.986	12.345	13.598	8.785	8.702	8.59	-0.45	0.328175	11.901	14.473	17.546	14.247	9.945	9.926	0	0	1	CNNM2	135764	in gene	MergedReg chr10 #13657	0	0	1	0	0	0
13658	10	103069520	103069838	318	9	15.746	13.451	17.985	12.252	15.415	12.751	-0.1	0.794318	25.633	28.095	28.951	22.795	23.868	22.907	0	0	1	CNNM2	151386	in gene	MergedReg chr10 #13658	1	1	1	1	1	1
13659	10	103081023	103081154	131	1	8.971	8.003	5.966	4.369	4.475	4.123	-0.58	0.212859	12.816	12.77	7.896	6.648	5.967	8.399	0	0	2	CNNM2, NT5C2	162795, 112218	downstream, downstream	MergedReg chr10 #13659	1	0	0	0	0	0
13660	10	103102348	103102450	102	1	1.526	2.27	4.971	10.764	11.271	4.581	0.82	0.0718058	2.746	3.405	6.141	14.247	12.928	9.926	0	1	2	NT5C2, LOC105378463	90907, 1060	in gene, in gene	MergedReg chr10 #13660	0	0	0	0	1	0
13661	10	103132985	103133189	204	1	6.277	8.027	6.58	9.634	13.639	8.508	0.41	0.356846	9.155	17.027	12.282	11.397	25.857	12.98	0	0	1	NT5C2	60219	in gene	MergedReg chr10 #13661	0	0	0	0	1	0
13662	10	103168553	103168674	121	2	14.19	17.878	13.379	14.009	21.63	16.225	0.18	0.701782	20.14	22.135	17.546	23.745	30.829	20.616	0	0	1	NT5C2	24693	in gene	MergedReg chr10 #13662	0	0	1	0	1	0
13663	10	103192531	103193445	914	11	37.25	34.964	36.726	33.865	34.19	32.49	-0.12	0.425778	89.715	90.244	85.099	84.531	82.543	81.7	1	1	1	NT5C2	318	in gene	MergedReg chr10 #13663	1	1	1	1	1	1
13664	10	103197243	103197411	168	7	33.262	32.352	37.286	51.288	49.062	31.56	0.31	0.27742	52.181	49.379	48.252	81.681	70.609	53.448	0	1	1	NT5C2	-4021	upstream	MergedReg chr10 #13664	1	0	1	1	1	0
13665	10	103229910	103230166	256	9	28.951	40.014	35.202	40.247	53.454	34.264	0.25	0.34138	41.196	51.081	48.252	51.288	77.57	45.813	0	0	0				MergedReg chr10 #13665	1	1	1	1	1	1
13666	10	103231042	103231571	529	9	43.427	44.749	42.166	43.927	54.386	52.494	0.17	0.365446	97.038	103.014	100.89	92.129	138.235	104.606	0	0	0				MergedReg chr10 #13666	1	1	1	1	1	1
13667	10	103238895	103239254	359	9	42.694	34.519	37.325	45.503	51.714	33.596	0.18	0.431716	80.56	61.298	57.902	75.033	81.548	56.503	0	1	1	RPEL1	-6813	upstream	MergedReg chr10 #13667	1	1	1	1	1	1
13668	10	103241454	103241795	341	2	17.81	14.783	10.209	15.11	14.013	16.243	0.08	0.826489	35.703	34.054	21.055	33.242	32.818	31.305	0	1	1	RPEL1	-4263	upstream	MergedReg chr10 #13668	0	0	0	1	0	1
13669	10	103241852	103241949	97	1	8.849	12.77	16.084	28.81	11.271	11.453	0.47	0.272735	9.155	12.77	18.424	33.242	12.928	13.744	0	1	1	RPEL1	-3987	upstream	MergedReg chr10 #13669	0	0	0	1	0	0
13670	10	103244774	103244962	188	8	52.486	48.953	46.205	40.207	36.133	28.378	-0.47	0.0653501	67.744	69.811	63.166	59.836	54.697	39.705	0	1	1	RPEL1	-1019	upstream	MergedReg chr10 #13670	1	1	1	1	1	0
13671	10	103254738	103255190	452	8	11.152	9.851	18.687	17.169	22.045	20.289	0.68	0.0119589	40.28	41.717	64.043	70.284	63.648	78.645	0	0	1	RPEL1	9077	downstream	MergedReg chr10 #13671	1	1	1	1	1	1
13672	10	103262333	103262499	166	1	4.577	2.412	5.264	11.714	14.752	5.981	0.75	0.0818903	7.324	5.96	8.773	16.146	21.879	8.399	0	0	0				MergedReg chr10 #13672	0	0	0	0	1	0
13673	10	103265858	103266001	143	5	26.548	16.389	13.16	15.671	17.901	13.744	-0.18	0.685152	32.041	20.433	14.914	21.845	21.879	17.562	0	0	0				MergedReg chr10 #13673	1	0	1	1	1	0
13674	10	103272941	103273628	687	9	68.31	66.73	67.218	68.972	73.782	49.449	-0.1	0.558447	182.176	173.677	183.357	166.212	185.97	119.877	0	1	1	INA	-3879	upstream	MergedReg chr10 #13674	1	1	1	1	1	1
13675	10	103284390	103284508	118	1	7.324	3.122	2.632	2.216	3.646	4.836	-0.08	0.892873	10.986	4.257	3.509	2.849	4.972	6.872	0	0	1	INA	7286	in gene	MergedReg chr10 #13675	0	0	0	0	0	0
13676	10	103295472	103295718	246	4	9.841	7.769	5.812	12.11	10.939	12.217	0.62	0.108829	21.971	14.473	13.16	17.096	23.868	18.325	0	0	2	INA, PCGF6	18432, 55539	downstream, downstream	MergedReg chr10 #13676	0	0	0	1	1	1
13677	10	103350558	103351384	826	9	33.359	27.178	24.058	23.233	25.181	24.228	-0.2	0.291917	73.236	64.703	65.798	55.087	59.67	58.03	1	1	1	PCGF6	163	in gene	MergedReg chr10 #13677	1	1	1	1	1	1
13678	10	103360918	103361125	207	4	14.647	10.338	12.408	11.804	18.043	13.744	0.12	0.784379	32.041	15.324	21.055	21.845	20.884	19.089	0	1	2	PCGF6, TAF5	-9887, -6932	upstream, upstream	MergedReg chr10 #13678	1	0	1	1	1	0
13679	10	103367819	103368823	1004	17	50.321	53.086	47.884	41.852	44.143	41.626	-0.27	0.0267415	187.668	187.299	187.744	162.413	155.141	125.222	1	1	1	TAF5	368	in gene	MergedReg chr10 #13679	1	1	1	1	1	1
13680	10	103396225	103397059	834	9	66.476	71.31	80.396	61.371	74.803	50.13	-0.27	0.0198891	263.651	246.894	278.984	213.701	262.546	160.345	1	3	4	TAF5, USMG5, MIR1307, PDCD11	28689, -129, -2241, 18	downstream, upstream, upstream, in gene	MergedReg chr10 #13680	1	1	1	1	1	1
13681	10	103416919	103417084	165	4	10.619	9.705	7.369	8.168	13.724	5.803	-0.1	0.846078	15.563	16.176	14.037	14.247	19.89	8.399	0	0	1	PDCD11	20377	in gene	MergedReg chr10 #13681	1	1	0	0	1	0
13682	10	103446173	103446419	246	6	12.588	17.559	20.068	33.242	32.57	22.047	0.67	0.0127289	24.717	27.244	38.602	65.535	51.714	41.232	0	0	3	PDCD11, CALHM2, CALHM1	49672, 6109, 12595	downstream, downstream, downstream	MergedReg chr10 #13682	0	0	1	1	1	1
13683	10	103448866	103449048	182	8	49.801	35.927	51.235	95.738	97.063	60.32	0.76	0.000536606	63.166	40.865	68.43	112.074	120.334	77.118	0	0	3	PDCD11, CALHM2, CALHM1	52333, 3448, 9934	downstream, in gene, downstream	MergedReg chr10 #13683	1	1	1	1	1	0
13684	10	103451141	103451709	568	9	19.548	27.244	20.333	25.253	33.052	21.2	0.13	0.608263	32.041	46.825	28.074	36.092	65.636	36.65	0	1	3	PDCD11, CALHM2, CALHM1	54801, 980, 7466	downstream, in gene, downstream	MergedReg chr10 #13684	1	1	1	1	1	1
13685	10	103452021	103452491	470	9	27.708	24.973	22.05	21.338	20.023	23.823	-0.18	0.47117	52.181	54.487	52.638	68.384	57.681	46.577	1	1	3	PDCD11, CALHM2, CALHM1	55632, 149, 6635	downstream, in gene, downstream	MergedReg chr10 #13685	1	1	1	1	1	1
13686	10	103480667	103480813	146	3	15.746	17.368	13.16	23.555	24.465	10.69	0.18	0.676999	21.971	22.987	18.424	33.242	29.835	17.562	0	1	2	CALHM3, NEURL1-AS1	-1500, 36702	upstream, in gene	MergedReg chr10 #13686	0	1	0	1	1	0
13687	10	103482040	103482212	172	5	32.194	27.102	29.828	28.335	29.006	20.234	-0.16	0.65691	58.589	39.163	50.007	47.489	47.736	37.414	0	1	2	CALHM3, NEURL1-AS1	-2886, 35316	upstream, in gene	MergedReg chr10 #13687	1	1	1	1	1	0
13688	10	103485696	103486083	387	9	20.351	21.677	18.288	18.363	17.818	16.328	-0.18	0.547115	59.505	74.068	52.638	55.087	49.725	48.104	0	1	3	CALHM3, NEURL1-AS1, NEURL1	-6649, 31553, -8001	upstream, in gene, upstream	MergedReg chr10 #13688	1	1	1	1	1	1
13689	10	103491918	103492440	522	9	38.678	34.906	39.863	35.676	31.451	30.733	-0.19	0.350211	85.137	77.474	103.522	93.079	74.587	74.064	0	1	2	NEURL1-AS1, NEURL1	25263, -1711	in gene, upstream	MergedReg chr10 #13689	1	1	1	1	1	1
13690	10	103504192	103504840	648	9	50.742	48.406	46.414	56.173	60.238	50.612	0.18	0.213485	132.741	121.744	118.436	151.015	151.163	124.458	0	0	2	NEURL1-AS1, NEURL1	12926, 10626	in gene, in gene	MergedReg chr10 #13690	1	1	1	1	1	1
13691	10	103527138	103527811	673	9	14.262	12.77	16.844	21.581	19.542	24.47	0.53	0.0194123	51.266	43.419	53.516	71.234	58.675	71.01	0	0	2	NEURL1-AS1, NEURL1	-10032, 33584	upstream, in gene	MergedReg chr10 #13691	1	1	1	1	1	1
13692	10	103542755	103543189	434	10	14.718	13.949	14.037	18.265	11.437	13.333	-0.04	0.912246	25.633	31.5	30.706	38.941	24.862	27.488	0	0	1	NEURL1	49082	in gene	MergedReg chr10 #13692	1	1	1	1	1	1
13693	10	103554885	103555295	410	9	34.024	34.267	34.142	39.891	44.255	26.215	0.08	0.775243	73.236	65.555	69.307	67.434	89.504	47.34	1	0	1	NEURL1	61200	in gene	MergedReg chr10 #13693	1	1	1	1	1	1
13694	10	103564918	103565062	144	6	11.352	9.535	13.16	23.175	15.713	10.384	0.39	0.352457	15.563	14.473	21.055	27.544	18.895	13.744	0	0	1	NEURL1	71100	in gene	MergedReg chr10 #13694	0	1	1	1	1	0
13695	10	103584468	103584822	354	7	11.735	9.133	10.528	12.261	11.392	14.507	0.28	0.445138	17.394	11.919	17.546	16.146	15.912	21.379	1	0	2	NEURL1, SH3PXD2A	90755, 270837	in gene, downstream	MergedReg chr10 #13695	0	1	0	1	1	1
13696	10	103592679	103593011	332	9	17.211	17.112	15.304	17.381	18.796	13.286	0.01	0.970723	35.703	46.825	33.338	43.69	45.747	34.36	0	0	2	NEURL1, SH3PXD2A	98955, 262637	downstream, downstream	MergedReg chr10 #13696	1	1	1	1	1	1
13697	10	103598791	103599108	317	9	26.64	33.203	32.363	23.322	31.271	15.347	-0.43	0.100661	60.42	57.892	60.534	44.64	53.703	36.65	0	0	2	NEURL1, SH3PXD2A	105059, 256533	downstream, in gene	MergedReg chr10 #13697	1	1	1	1	1	1
13698	10	103612580	103612729	149	2	12.816	10.004	10.747	25.882	31.078	20.807	0.9	0.0118067	18.309	15.324	13.16	31.343	40.774	25.961	0	0	1	SH3PXD2A	242828	in gene	MergedReg chr10 #13698	0	0	0	1	1	0
13699	10	103645109	103645496	387	9	15.563	13.905	13.671	33.163	32.404	18.834	0.79	0.0011957	29.295	33.203	19.301	61.736	57.681	36.65	0	0	1	SH3PXD2A	210180	in gene	MergedReg chr10 #13699	1	1	1	1	1	1
13700	10	103660035	103660191	156	4	11.214	15.112	14.476	19.945	13.177	11.453	0.02	0.967791	16.478	18.73	19.301	22.795	17.901	14.507	0	0	1	SH3PXD2A	195369	in gene	MergedReg chr10 #13700	0	1	0	1	0	0
13701	10	103666297	103666400	103	2	10.528	13.622	13.16	10.685	8.702	8.399	-0.2	0.697593	12.816	17.027	16.669	13.297	10.939	11.453	0	0	1	SH3PXD2A	189134	in gene	MergedReg chr10 #13701	0	0	1	1	0	0
13702	10	103686120	103686454	334	9	19.041	16.942	22.284	19.523	17.801	15.347	-0.21	0.505257	45.773	39.163	51.761	37.041	41.769	35.123	0	0	1	SH3PXD2A	169195	in gene	MergedReg chr10 #13702	1	1	1	1	1	1
13703	10	103696423	103696997	574	9	46.281	48.48	49.275	56.354	52.211	33.426	-0.05	0.839882	135.487	152.393	135.983	162.413	170.058	89.335	0	0	1	SH3PXD2A	158772	in gene	MergedReg chr10 #13703	1	1	1	1	1	1
13704	10	103709435	103709599	164	7	30.942	24.86	27.547	33.812	23.868	20.616	-0.2	0.583979	37.534	34.906	33.338	53.188	33.813	29.015	0	0	1	SH3PXD2A	145965	in gene	MergedReg chr10 #13704	1	1	1	1	1	0
13705	10	103712988	103713205	217	8	37.403	38.798	45.495	32.021	26.851	24.979	-0.42	0.0862035	58.589	56.19	64.921	54.138	42.763	37.414	0	0	1	SH3PXD2A	142386	in gene	MergedReg chr10 #13705	1	1	1	1	1	0
13706	10	103715467	103715760	293	9	43.84	38.5	34.8	60.997	67.847	45.813	0.47	0.017124	67.744	68.96	57.902	87.38	101.438	82.463	0	0	1	SH3PXD2A	139869	in gene	MergedReg chr10 #13706	1	1	1	1	1	1
13707	10	103726796	103726887	91	1	3.662	1.703	1.17	15.197	19.227	7.89	1.22	0.00507376	4.577	1.703	1.755	18.996	22.873	9.926	0	0	1	SH3PXD2A	128641	in gene	MergedReg chr10 #13707	0	0	0	0	1	0
13708	10	103736895	103737052	157	5	34.97	36.779	28.074	39.131	46.94	24.281	0.06	0.870367	46.688	48.527	35.97	52.238	64.642	32.833	0	0	2	SH3PXD2A, SH3PXD2A-AS1	118509, -9806	in gene, upstream	MergedReg chr10 #13708	1	1	0	1	1	0
13709	10	103739158	103739859	701	9	51.182	59.131	58.341	66.528	59.263	52.65	0.08	0.625398	137.318	173.677	161.425	166.212	142.213	133.621	0	1	2	SH3PXD2A, SH3PXD2A-AS1	115974, -7271	in gene, upstream	MergedReg chr10 #13709	1	1	1	1	1	1
13710	10	103757677	103758337	660	10	24.765	23.554	26.277	35.237	38.628	24.761	0.41	0.0257353	94.292	88.541	99.136	122.522	131.273	83.99	0	0	2	SH3PXD2A, SH3PXD2A-AS1	97475, 11228	in gene, downstream	MergedReg chr10 #13710	1	1	1	1	1	1
13711	10	103759141	103759340	199	8	24.565	27.385	29.682	44.956	44.586	43.904	0.63	0.0110525	35.703	35.757	39.479	64.585	61.659	61.084	0	0	2	SH3PXD2A, SH3PXD2A-AS1	96242, 12461	in gene, downstream	MergedReg chr10 #13711	1	1	1	1	1	0
13712	10	103765245	103765815	570	9	11.189	14.189	15.517	25.539	30.221	21.888	0.93	3.19435e-06	44.857	42.568	55.27	87.38	107.405	72.537	0	0	2	SH3PXD2A, SH3PXD2A-AS1	89952, 18751	in gene, downstream	MergedReg chr10 #13712	1	1	1	1	1	1
13713	10	103766036	103766249	213	5	5.624	4.135	7.269	15.604	19.606	20.834	1.29	0.000101711	10.07	6.811	11.405	30.393	27.846	25.197	0	0	1	SH3PXD2A	89340	in gene	MergedReg chr10 #13713	1	0	0	1	1	1
13714	10	103772153	103772834	681	9	39.115	38.892	39.519	44.338	48.278	38.177	0.14	0.410637	81.475	75.771	92.995	101.627	100.444	80.936	0	0	1	SH3PXD2A	82989	in gene	MergedReg chr10 #13714	1	1	1	1	1	1
13715	10	103781331	103781823	492	9	20.689	17.935	22.05	54.708	55.161	38.279	1.23	2.51771e-12	50.35	43.419	73.694	100.677	102.433	67.956	0	0	1	SH3PXD2A	73905	in gene	MergedReg chr10 #13715	1	1	1	1	1	1
13716	10	103800722	103801104	382	7	10.528	9.507	12.282	23.032	29.503	14.698	0.98	0.000246161	27.464	30.649	31.583	51.288	73.593	26.724	0	0	1	SH3PXD2A	54569	in gene	MergedReg chr10 #13716	1	0	1	1	1	1
13717	10	103848043	103848153	110	1	14.953	14.473	26.904	11.397	13.923	10.435	-0.24	0.598154	19.225	17.878	32.46	13.297	15.912	12.98	0	0	1	SH3PXD2A	7384	in gene	MergedReg chr10 #13717	0	0	1	0	0	0
13718	10	103850305	103850528	223	6	21.971	23.716	17.045	49.117	39.922	32.178	0.82	0.00137384	32.956	38.311	29.828	75.033	57.681	49.631	0	0	1	SH3PXD2A	5066	in gene	MergedReg chr10 #13718	1	1	0	1	1	1
13719	10	103855198	103855351	153	1	11.718	6.981	5.264	6.648	8.553	5.956	0.16	0.742195	20.14	12.77	13.16	9.498	17.901	12.98	1	1	1	SH3PXD2A	208	in gene	MergedReg chr10 #13719	0	0	0	0	0	0
13720	10	103859293	103859486	193	9	36.313	48.953	38.894	34.825	55.692	31.814	-0.04	0.906534	54.927	68.109	56.148	52.238	77.57	47.34	0	1	1	SH3PXD2A	-3907	upstream	MergedReg chr10 #13720	1	1	1	1	1	1
13721	10	103870559	103870875	316	7	15.197	13.366	14.125	15.007	17.006	12.37	0.04	0.927063	32.041	23.838	21.055	25.644	23.868	16.035	0	0	1	OBFC1	47570	in gene	MergedReg chr10 #13721	1	1	1	0	1	0
13722	10	103872272	103872485	213	6	17.524	20.068	24.063	45.454	35.233	20.943	0.61	0.0417964	25.633	35.757	48.252	72.183	68.62	43.522	0	0	1	OBFC1	45909	in gene	MergedReg chr10 #13722	1	1	1	1	1	0
13723	10	103884629	103884939	310	8	23.71	22.419	22.284	29.253	20.221	17.867	-0.11	0.740888	56.758	43.419	50.884	61.736	46.741	42.759	0	0	1	OBFC1	33503	in gene	MergedReg chr10 #13723	1	1	1	1	1	0
13724	10	103888120	103888765	645	9	18.721	17.325	15.704	18.346	18.199	18.325	0.11	0.671263	44.857	40.014	37.724	57.937	55.692	43.522	0	0	1	OBFC1	29845	in gene	MergedReg chr10 #13724	1	1	1	1	1	1
13725	10	103895638	103895893	255	5	8.01	12.557	11.953	12.585	13.301	10.881	0.19	0.653499	14.647	18.73	20.178	18.046	18.895	16.035	0	0	1	OBFC1	22522	in gene	MergedReg chr10 #13725	0	1	1	1	1	1
13726	10	103908161	103908759	598	9	61.081	65.649	64.726	62.053	67.128	48.401	-0.13	0.403928	185.837	197.515	237.75	196.605	179.009	139.729	0	0	1	OBFC1	9827	in gene	MergedReg chr10 #13726	1	1	1	1	1	1
13727	10	103917713	103918674	961	10	66.431	73.699	69.57	69.081	69.416	63.4	-0.08	0.487484	175.767	198.366	193.008	172.86	188.954	147.365	1	1	1	OBFC1	94	in gene	MergedReg chr10 #13727	1	1	1	1	1	1
13728	10	103966720	103967647	927	9	36.618	34.847	36.968	32.162	25.395	32.912	-0.28	0.0750642	93.376	90.244	99.136	97.828	65.636	80.173	1	2	2	LOC102724351, SLK	-130, 1	upstream, in gene	MergedReg chr10 #13728	1	1	1	1	1	1
13729	10	104028289	104028399	110	4	24.412	26.96	39.479	29.127	30.498	22.907	-0.09	0.847841	30.21	31.5	46.497	33.242	33.813	24.434	0	0	2	SLK, COL17A1	61162, 57536	in gene, downstream	MergedReg chr10 #13729	0	0	1	1	1	0
13730	10	104045555	104045702	147	8	53.096	52.103	50.007	59.456	62.653	47.798	0.12	0.677317	81.475	84.284	72.817	88.33	97.46	71.01	0	1	2	COL17A1, MIR936	40252, 2558	in gene, downstream	MergedReg chr10 #13730	1	1	1	1	1	0
13731	10	104049478	104050000	522	9	18.023	21.497	25.091	22.261	26.789	25.436	0.29	0.214487	42.111	59.595	69.307	58.886	75.582	58.03	0	1	2	COL17A1, MIR936	36141, -1553	in gene, upstream	MergedReg chr10 #13731	1	1	1	1	1	1
13732	10	104054547	104054799	252	5	14.647	7.556	12.502	37.516	50.843	37.223	1.65	5.79482e-11	20.14	13.622	19.301	59.836	73.593	52.685	0	1	2	COL17A1, MIR936	31207, -6487	in gene, upstream	MergedReg chr10 #13732	1	0	1	1	1	1
13733	10	104093861	104094236	375	2	5.493	5.473	5.361	6.648	9.199	10.065	0.5	0.203637	14.647	11.068	8.773	12.347	16.906	20.616	0	0	1	COL17A1	-8168	upstream	MergedReg chr10 #13733	0	0	0	0	1	1
13734	10	104109942	104110216	274	6	8.443	7.568	10.918	20.157	20.332	21.294	0.95	0.00185017	15.563	17.027	19.301	31.343	26.851	32.069	0	0	0				MergedReg chr10 #13734	0	1	1	1	1	1
13735	10	104120950	104122232	1282	17	66.142	66.597	62.684	61.878	59.774	56.522	-0.17	0.117832	147.388	142.177	143.001	134.869	128.29	120.641	1	1	2	SFR1, CFAP43	-467, 110775	upstream, downstream	MergedReg chr10 #13735	1	1	1	1	1	1
13736	10	104127528	104127736	208	7	22.276	20.291	20.763	19.945	16.078	17.562	-0.11	0.784431	28.379	30.649	29.828	30.393	17.901	22.143	0	0	2	SFR1, CFAP43	5574, 104734	downstream, downstream	MergedReg chr10 #13736	1	1	1	1	1	1
13737	10	104209749	104209859	110	1	9.155	2.98	9.212	10.922	18.398	8.972	0.52	0.272894	13.732	5.96	15.791	12.347	21.879	10.69	0	0	2	CFAP43, MIR609	22562, 9079	in gene, downstream	MergedReg chr10 #13737	0	0	0	0	1	0
13738	10	104232095	104232737	642	9	74.675	69.528	74.195	73.585	66.78	60.435	-0.2	0.134655	241.68	224.759	250.033	234.596	214.811	174.853	1	1	1	CFAP43	-50	upstream	MergedReg chr10 #13738	1	1	1	1	1	1
13739	10	104254603	104255892	1289	13	15.471	15.027	15.184	19.494	20.337	18.249	0.34	0.0363748	55.843	67.257	58.78	77.882	91.493	57.266	1	1	1	GSTO1	1053	in gene	MergedReg chr10 #13739	1	1	1	1	1	1
13740	10	104260800	104260915	115	5	22.657	12.77	20.617	25.882	18.647	15.271	0.25	0.558398	37.534	22.135	31.583	32.293	28.84	19.852	0	0	3	GSTO1, MIR4482, GSTO2	6663, 7548, -7559	in gene, downstream, upstream	MergedReg chr10 #13740	1	0	1	1	1	0
13741	10	104268706	104269319	613	9	92.654	87.421	88.423	76.732	75.215	58.19	-0.34	0.00455517	234.357	239.232	225.468	189.007	185.97	135.148	1	2	3	GSTO1, MIR4482, GSTO2	14818, -607, 596	downstream, upstream, in gene	MergedReg chr10 #13741	1	1	1	1	1	1
13742	10	104274646	104275241	595	9	17.586	18.48	19.349	16.384	13.162	15.191	-0.35	0.167852	37.534	40.014	47.375	37.041	31.824	38.941	1	1	3	GSTO1, MIR4482, GSTO2	20749, -6538, 6527	downstream, upstream, in gene	MergedReg chr10 #13742	1	1	1	1	1	1
13743	10	104291453	104291866	413	9	45.606	37.263	42.043	37.387	45.332	32.324	-0.16	0.474715	78.729	73.217	82.467	71.234	97.46	67.192	0	0	1	GSTO2	23243	in gene	MergedReg chr10 #13743	1	1	1	1	1	1
13744	10	104293067	104293257	190	3	17.394	20.433	15.207	40.999	37.294	30.287	0.95	0.000570543	27.464	33.203	20.178	61.736	61.659	38.941	0	0	1	GSTO2	24746	in gene	MergedReg chr10 #13744	0	0	0	1	1	1
13745	10	104300073	104301260	1187	17	48.915	53.428	53.99	58.502	63.701	59.495	0.21	0.0623889	179.429	183.042	187.744	166.212	168.069	121.404	0	0	2	GSTO2, ITPRIP	32250, 37827	in gene, downstream	MergedReg chr10 #13745	1	1	1	1	1	1
13746	10	104305637	104305936	299	8	51.266	52.5	47.375	48.967	57.681	27.148	-0.21	0.395898	92.461	81.73	79.835	75.983	107.405	40.468	0	0	2	GSTO2, ITPRIP	37370, 32707	downstream, downstream	MergedReg chr10 #13746	1	1	1	1	1	0
13747	10	104310027	104310257	230	5	29.033	26.149	30.079	35.549	48.446	24.215	0.29	0.307972	39.365	37.46	43.865	49.389	65.636	35.887	0	0	2	GSTO2, ITPRIP	41726, 28351	downstream, in gene	MergedReg chr10 #13747	1	0	1	1	1	0
13748	10	104319367	104319646	279	4	12.162	8.833	8.115	8.429	10.566	6.204	-0.08	0.871637	17.394	14.473	15.791	12.347	15.912	12.217	0	1	2	ITPRIP, LOC101927472	18987, -3858	in gene, upstream	MergedReg chr10 #13748	1	0	0	0	0	0
13749	10	104328087	104328572	485	9	63.288	62.036	56.498	63.066	62.653	45.049	-0.09	0.631199	100.7	108.974	107.031	119.673	124.312	80.936	0	0	3	ITPRIP, LOC101927472, CFAP58	10164, 4965, -10229	in gene, downstream, upstream	MergedReg chr10 #13749	1	1	1	1	1	1
13750	10	104329222	104330541	1319	17	49.479	48.133	48.081	48.3	62.168	47.824	0.11	0.379908	127.248	105.568	110.541	92.129	127.295	109.187	0	0	3	ITPRIP, LOC101927472, CFAP58	8612, 6517, -8677	in gene, downstream, upstream	MergedReg chr10 #13750	1	1	1	1	1	1
13751	10	104337787	104338977	1190	9	27.512	26.258	21.425	24.544	20.178	25.036	-0.1	0.602985	71.406	75.771	48.252	61.736	61.659	61.084	1	2	2	ITPRIP, CFAP58	111, -176	in gene, upstream	MergedReg chr10 #13751	1	1	1	1	1	1
13752	10	104339679	104340009	330	5	11.318	12.925	16.749	21.586	21.246	28.668	0.8	0.00405446	25.633	29.797	35.092	41.79	55.692	61.084	0	2	2	ITPRIP, CFAP58	-1351, 1286	upstream, in gene	MergedReg chr10 #13752	0	0	0	1	1	1
13753	10	104350296	104350413	117	4	45.773	40.227	44.523	28.256	38.039	29.969	-0.25	0.429234	73.236	58.744	66.675	41.79	58.675	39.705	0	0	2	CFAP58, CFAP58-AS1	11796, 3221	in gene, downstream	MergedReg chr10 #13753	0	0	1	0	1	0
13754	10	104353361	104353867	506	9	51.037	50.656	54.996	51.882	55.816	51.301	0.02	0.937271	91.546	91.947	115.805	111.125	106.411	113.005	0	1	2	CFAP58, CFAP58-AS1	15056, -39	in gene, upstream	MergedReg chr10 #13754	1	1	1	1	1	1
13755	10	104406850	104406952	102	3	14.952	12.487	16.376	15.513	14.917	12.217	0.09	0.87049	17.394	17.027	21.055	18.996	18.895	15.271	0	0	1	CFAP58	68343	in gene	MergedReg chr10 #13755	0	0	1	0	1	0
13756	10	104435907	104436150	243	9	32.172	31.744	35.97	68.249	74.871	47.231	0.84	8.88666e-05	46.688	40.014	50.007	101.627	96.466	70.246	0	0	1	CFAP58	97470	in gene	MergedReg chr10 #13756	1	1	1	1	1	1
13757	10	104441668	104441874	206	9	32.651	40.581	51.176	45.115	51.548	36.269	0.07	0.847522	55.843	53.636	72.817	63.635	75.582	50.394	0	0	1	CFAP58	103213	in gene	MergedReg chr10 #13757	1	1	1	1	1	1
13758	10	104445437	104445740	303	9	37.625	35.757	44.304	21.94	26.056	27.488	-0.57	0.0105588	64.082	70.663	84.222	30.393	44.752	41.995	0	0	1	CFAP58	107030	in gene	MergedReg chr10 #13758	1	1	1	1	1	1
13759	10	104449551	104449677	126	1	15.792	16.602	10.528	14.484	11.685	8.017	-0.1	0.850959	20.14	25.541	14.037	17.096	16.906	9.163	0	0	1	CFAP58	111056	in gene	MergedReg chr10 #13759	0	0	0	0	0	0
13760	10	104472585	104473237	652	17	12.479	10.599	12.345	18.943	20.358	17.829	0.65	0.00596351	29.295	23.838	18.424	52.238	42.763	38.941	0	0	1	LOC101927523	7364	downstream	MergedReg chr10 #13760	1	1	1	1	1	1
13761	10	104485736	104485855	119	1	4.882	9.365	4.825	6.332	9.282	7.381	0.14	0.804131	8.239	10.216	6.141	9.498	16.906	9.926	0	1	1	LOC101927523	-5520	upstream	MergedReg chr10 #13761	0	1	0	0	0	0
13762	10	104580721	104581060	339	9	24.717	26.392	19.739	22.056	23.094	13.536	-0.27	0.340807	58.589	57.041	43.865	53.188	46.741	36.65	0	0	1	LOC105378464	13944	in gene	MergedReg chr10 #13762	1	1	1	1	1	1
13763	10	104581980	104582517	537	10	37.264	42.515	40.563	18.236	13.396	13.609	-1.39	8.40226e-15	91.546	87.69	77.203	39.891	37.791	26.724	0	0	1	LOC105378464	15302	in gene	MergedReg chr10 #13763	1	1	1	1	0	0
13764	10	104589625	104589803	178	1	11.748	10.5	19.886	15.671	8.785	9.163	-0.3	0.469325	19.225	18.73	37.724	21.845	16.906	15.271	0	0	1	LOC105378464	22768	in gene	MergedReg chr10 #13764	0	0	0	0	0	0
13765	10	104589880	104590166	286	9	47.807	45.5	57.22	54.454	44.421	34.614	-0.16	0.474945	97.954	90.244	107.909	103.526	87.515	65.665	0	0	1	LOC105378464	23077	in gene	MergedReg chr10 #13765	1	1	1	1	1	1
13766	10	104612678	104612820	142	1	13.503	12.983	9.212	12.585	14.171	5.918	-0.35	0.453193	16.478	16.176	10.528	18.996	17.901	7.635	0	0	1	LOC105378464	45803	in gene	MergedReg chr10 #13766	1	0	0	0	0	0
13767	10	104614338	104614579	241	8	21.186	20.311	22.058	17.367	21.879	15.38	-0.15	0.677412	29.295	31.5	31.583	25.644	30.829	22.907	0	0	1	LOC105378464	47512	in gene	MergedReg chr10 #13767	1	1	1	1	1	0
13768	10	104622731	104622873	142	4	17.394	14.899	24.345	14.959	17.901	14.316	-0.24	0.576503	25.633	18.73	31.583	19.945	21.879	19.852	0	0	1	LOC105378464	55856	in gene	MergedReg chr10 #13768	0	0	1	1	1	0
13769	10	104638950	104639083	133	2	16.478	13.835	12.502	14.009	14.171	13.553	0.01	0.983814	21.055	15.324	15.791	17.096	15.912	16.798	0	1	1	SORCS3	-1821	upstream	MergedReg chr10 #13769	0	0	0	1	1	0
13770	10	104766445	104766636	191	3	3.662	7.095	11.405	17.096	17.901	9.035	0.75	0.0591051	4.577	8.514	18.424	23.745	28.84	15.271	0	0	1	SORCS3	125703	in gene	MergedReg chr10 #13770	0	0	1	1	1	0
13771	10	104809309	104809399	90	1	5.798	4.541	6.726	13.614	15.58	10.69	0.83	0.056272	7.324	6.811	9.65	16.146	18.895	15.271	0	0	1	SORCS3	168517	in gene	MergedReg chr10 #13771	0	0	0	0	1	0
13772	10	104809489	104809701	212	1	6.016	2.676	5.389	7.056	17.048	9.054	0.98	0.0131781	7.324	4.257	9.65	9.498	25.857	16.035	0	0	1	SORCS3	168758	in gene	MergedReg chr10 #13772	0	0	0	0	1	0
13773	10	104824506	104824673	167	4	13.121	15.324	18.277	9.181	11.768	8.272	-0.56	0.146507	23.802	22.135	27.197	15.197	17.901	13.744	0	0	1	SORCS3	183752	in gene	MergedReg chr10 #13773	0	1	1	0	1	0
13774	10	104925397	104925514	117	2	12.588	19.794	10.747	19.945	19.393	14.698	0.2	0.679898	18.309	29.797	12.282	28.494	27.846	22.907	0	0	1	SORCS3	284618	in gene	MergedReg chr10 #13774	0	1	0	1	0	0
13775	10	104928869	104928973	104	1	3.967	3.405	2.924	15.197	16.906	11.962	1.24	0.00353498	6.408	4.257	4.387	16.146	18.895	14.507	0	0	1	SORCS3	288084	in gene	MergedReg chr10 #13775	0	0	0	0	1	0
13776	10	104937532	104938024	492	9	51.266	41.77	44.852	54.019	49.787	36.221	0.05	0.811482	130.91	108.122	112.295	145.317	130.279	96.207	0	0	1	SORCS3	296941	in gene	MergedReg chr10 #13776	1	1	1	1	1	1
13777	10	105585693	105586074	381	9	26.09	21.993	27.05	25.407	39.697	35.187	0.4	0.105081	69.575	55.338	66.675	69.334	99.449	74.828	0	0	1	LOC102724418	56877	in gene	MergedReg chr10 #13777	1	1	1	1	1	1
13778	10	105586574	105586666	92	1	17.394	5.392	18.424	17.413	11.934	28.251	0.48	0.252216	21.971	5.96	21.933	18.996	16.906	33.596	0	0	1	LOC102724418	56140	in gene	MergedReg chr10 #13778	0	0	1	0	0	0
13779	10	106424136	106424354	218	5	9.547	9	17.672	13.161	7.388	7.635	-0.27	0.547453	17.394	17.027	30.706	18.046	12.928	10.69	0	0	0				MergedReg chr10 #13779	0	0	1	1	1	0
13780	10	106573107	106573321	214	1	6.016	4.622	3.885	5.699	4.404	5.999	0.36	0.448934	8.239	8.514	8.773	13.297	6.961	11.453	0	0	2	LOC105378472, SORCS1	5347, 607912	downstream, downstream	MergedReg chr10 #13780	0	0	0	0	0	0
13781	10	106577423	106577600	177	1	5.493	8.372	8.481	10.289	17.238	8.272	0.5	0.239516	9.155	11.919	12.282	13.297	23.868	12.217	0	0	2	LOC105378472, SORCS1	9644, 603615	downstream, in gene	MergedReg chr10 #13781	0	0	0	0	1	0
13782	10	108327860	108327952	92	1	3.204	1.703	4.094	11.397	13.26	10.181	1.1	0.0122233	5.493	1.703	7.896	12.347	16.906	11.453	0	0	0				MergedReg chr10 #13782	0	0	0	0	1	0
13783	10	108358951	108359192	241	9	25.633	22.987	23.687	31.343	36.228	25.742	0.32	0.29293	38.449	36.608	35.97	48.439	51.714	35.123	0	0	0				MergedReg chr10 #13783	1	1	1	1	1	1
13784	10	108544569	108544779	210	8	13.47	17.635	21.557	18.996	23.584	20.234	0.17	0.665609	23.802	30.649	36.847	27.544	35.802	28.251	0	0	0				MergedReg chr10 #13784	0	1	1	1	1	1
13785	10	108582479	108582689	210	3	8.108	8.027	10.402	29.308	23.868	13.198	1.05	0.00159488	15.563	11.919	17.546	56.987	40.774	22.907	0	0	0				MergedReg chr10 #13785	0	0	1	1	1	0
13786	10	108582910	108583095	185	1	2.594	2.128	1.535	5.224	4.227	4.963	0.86	0.0589211	5.493	2.554	1.755	11.397	7.956	9.163	0	0	0				MergedReg chr10 #13786	0	0	0	0	0	1
13787	10	108597143	108597291	148	3	12.45	13.111	17.02	29.633	33.216	25.197	0.97	0.00287344	18.309	18.73	24.565	37.991	50.719	32.833	0	0	0				MergedReg chr10 #13787	0	0	1	1	1	0
13788	10	108598972	108599196	224	6	8.501	15.324	6.768	11.804	11.366	12.217	0.5	0.196969	17.394	25.541	13.16	19.945	19.89	22.907	0	0	0				MergedReg chr10 #13788	1	1	0	1	0	0
13789	10	108735455	108735649	194	5	14.647	13.987	9.525	1.266	2.699	1.527	-1.89	1.54591e-06	19.225	25.541	16.669	1.9	4.972	1.527	0	0	1	LOC105378478	25346	in gene	MergedReg chr10 #13789	1	0	1	0	0	0
13790	10	108784052	108784182	130	4	19.453	11.28	16.23	22.557	17.901	12.026	0.24	0.59277	30.21	14.473	22.81	30.393	24.862	12.98	0	0	0				MergedReg chr10 #13790	0	0	1	1	1	0
13791	10	108788051	108788179	128	1	1.831	2.341	3.29	8.785	14.42	6.108	1.19	0.00640523	1.831	3.405	7.018	9.498	16.906	8.399	0	0	0				MergedReg chr10 #13791	0	0	0	0	1	0
13792	10	108790030	108790227	197	5	15.715	16.743	18.716	21.37	22.708	21.507	0.41	0.256578	23.802	23.838	26.319	31.343	30.829	29.778	0	0	0				MergedReg chr10 #13792	0	1	1	1	1	1
13793	10	108911835	108912257	422	9	16.805	16.115	15.979	13.365	12.928	13.417	-0.29	0.336185	37.534	36.608	51.761	37.041	33.813	32.833	1	0	0				MergedReg chr10 #13793	1	1	1	1	1	1
13794	10	108957786	108957930	144	1	4.028	6.13	4.387	12.727	15.912	8.552	0.96	0.0229274	6.408	10.216	7.018	14.247	21.879	12.98	0	0	0				MergedReg chr10 #13794	0	0	0	1	0	0
13795	10	109205998	109206327	329	9	21.239	16.857	24.74	10.448	17.404	17.485	-0.36	0.269643	40.28	37.46	56.148	24.694	31.824	37.414	0	0	0				MergedReg chr10 #13795	1	1	1	1	1	1
13796	10	109282605	109282848	243	9	21.971	17.666	19.849	12.941	20.511	15.175	-0.2	0.602382	43.026	32.352	35.97	23.745	40.774	28.251	0	0	0				MergedReg chr10 #13796	1	1	1	1	1	1
13797	10	109306806	109306981	175	2	8.239	8.23	9.943	7.44	11.437	9.163	0.06	0.909475	13.732	12.77	13.16	13.297	16.906	12.98	0	0	0				MergedReg chr10 #13797	0	0	0	0	0	0
13798	10	109374297	109374490	193	3	9.765	10.727	19.008	2.469	3.58	3.627	-1.33	0.00109527	12.816	15.324	31.583	3.799	4.972	6.108	0	0	0				MergedReg chr10 #13798	0	0	1	0	0	0
13799	10	109430249	109430352	103	1	6.713	6.243	6.141	14.563	15.912	10.435	0.56	0.218428	8.239	7.662	7.896	18.996	19.89	12.98	0	0	0				MergedReg chr10 #13799	0	0	0	0	1	0
13800	10	109676777	109676978	201	3	6.103	4.399	2.632	23.111	28.012	24.561	1.89	1.75218e-08	11.901	8.514	4.387	39.891	42.763	37.414	0	0	0				MergedReg chr10 #13800	0	0	0	1	1	1
13801	10	109757802	109757933	131	2	13.045	12.345	9.65	12.585	12.182	7.445	-0.07	0.897302	14.647	16.176	11.405	16.146	14.917	9.163	0	0	0				MergedReg chr10 #13801	1	0	0	0	1	0
13802	10	109852480	109852845	365	9	21.742	20.716	28.147	30.911	17.178	15.271	-0.22	0.469413	51.266	45.122	72.817	75.983	43.758	34.36	0	0	0				MergedReg chr10 #13802	1	1	1	1	1	1
13803	10	109884254	109884685	431	9	35.899	34.906	32.774	31.343	25.857	25.415	-0.34	0.0959862	90.63	74.068	79.835	78.832	56.686	65.665	0	0	1	XPNPEP1	39084	in gene	MergedReg chr10 #13803	1	1	1	1	1	1
13804	10	109889976	109890216	240	9	32.842	40.44	39.15	34.43	38.164	29.587	-0.13	0.640622	54.927	73.217	66.675	55.087	66.631	45.049	0	0	1	XPNPEP1	33457	in gene	MergedReg chr10 #13804	1	1	1	1	1	1
13805	10	109891333	109891425	92	1	3.357	6.527	3.509	13.93	19.227	16.035	1.25	0.00245872	5.493	7.662	3.509	21.845	23.868	16.798	0	0	1	XPNPEP1	32174	in gene	MergedReg chr10 #13805	0	0	0	0	1	0
13806	10	109895488	109895675	187	3	12.359	7.52	9.797	9.973	18.398	8.017	0.27	0.551624	20.14	11.919	14.914	12.347	33.813	16.035	0	0	1	XPNPEP1	27972	in gene	MergedReg chr10 #13806	1	0	0	0	1	0
13807	10	109899653	109899793	140	1	4.348	3.831	3.217	11.16	12.928	11.453	1.1	0.00724432	7.324	4.257	5.264	12.347	17.901	14.507	0	0	1	XPNPEP1	23830	in gene	MergedReg chr10 #13807	0	0	0	0	1	0
13808	10	109903591	109903824	233	4	13.209	12.77	14.037	25.101	28.556	16.907	0.85	0.00621692	29.295	22.987	27.197	54.138	58.675	28.251	0	0	1	XPNPEP1	19846	in gene	MergedReg chr10 #13808	0	0	1	1	1	1
13809	10	109915035	109915240	205	9	36.095	30.162	35.092	40.298	35.233	35.887	0.11	0.728818	74.152	67.257	74.571	85.48	72.598	63.374	0	0	1	XPNPEP1	8416	in gene	MergedReg chr10 #13809	1	1	1	1	1	1
13810	10	109923132	109923708	576	9	54.927	57.798	59.608	56.037	53.868	46.619	-0.15	0.341804	149.219	141.325	153.529	157.664	136.246	92.389	1	1	1	XPNPEP1	133	in gene	MergedReg chr10 #13810	1	1	1	1	1	1
13811	10	109956654	109956987	333	9	21.605	21.71	19.389	19.186	24.465	16.883	-0.08	0.814077	44.857	51.081	47.375	39.891	57.681	35.887	0	0	1	ADD3-AS1	51561	in gene	MergedReg chr10 #13811	1	1	1	1	1	1
13812	10	109975037	109975171	134	4	16.295	14.984	25.617	11.967	17.503	14.507	-0.25	0.569661	23.802	22.135	35.092	21.845	26.851	22.143	0	0	1	ADD3-AS1	33277	in gene	MergedReg chr10 #13812	1	0	1	0	1	0
13813	10	109987501	109987682	181	9	53.554	48.527	54.978	78.674	92.985	81.954	0.68	0.000632869	86.968	77.474	86.853	113.024	146.19	121.404	0	0	2	ADD3-AS1, ADD3	20790, -8774	in gene, upstream	MergedReg chr10 #13813	1	1	1	1	1	1
13814	10	109992544	109992804	260	6	10.528	7.769	7.018	20.473	20.442	26.894	1.34	2.17042e-05	27.464	15.324	14.914	50.339	37.791	50.394	0	1	2	ADD3-AS1, ADD3	15707, -3691	in gene, upstream	MergedReg chr10 #13814	0	0	0	1	1	1
13815	10	109993685	109993849	164	2	7.324	5.789	2.983	22.795	33.216	16.951	1.72	2.45772e-06	10.07	8.514	5.264	28.494	41.769	22.907	0	1	2	ADD3-AS1, ADD3	14614, -2598	in gene, upstream	MergedReg chr10 #13815	0	0	0	1	1	0
13816	10	110007370	110008380	1010	9	33.724	35.785	39.507	30.332	36.86	41.306	0.02	0.929932	92.461	66.406	92.117	67.434	83.537	83.227	1	1	2	ADD3-AS1, ADD3	506, 11510	in gene, in gene	MergedReg chr10 #13816	1	1	1	1	1	1
13817	10	110016166	110016256	90	1	7.934	7.095	20.178	8.548	12.265	8.399	-0.18	0.748944	9.155	8.514	24.565	11.397	13.923	9.163	0	0	2	ADD3-AS1, ADD3	-7830, 19846	upstream, in gene	MergedReg chr10 #13817	0	0	1	0	0	0
13818	10	110056975	110057103	128	1	7.553	3.618	2.632	3.799	2.238	4.009	-0.09	0.879263	10.07	5.96	3.509	6.648	3.978	6.872	0	0	1	ADD3	60674	in gene	MergedReg chr10 #13818	0	0	0	0	0	0
13819	10	110075183	110075540	357	2	5.231	5.704	8.188	11.186	12.68	11.662	0.78	0.0294586	9.155	16.176	23.687	25.644	27.846	29.778	0	0	1	ADD3	78996	in gene	MergedReg chr10 #13819	0	0	0	1	0	1
13820	10	110076939	110077216	277	7	18.919	16.27	20.763	11.819	19.006	10.35	-0.42	0.198128	29.295	24.689	32.46	20.895	27.846	18.325	0	0	1	ADD3	80712	in gene	MergedReg chr10 #13820	1	1	1	0	1	0
13821	10	110137155	110137465	310	9	12.003	16.389	12.575	19.471	9.834	10.859	-0.03	0.95192	24.717	33.203	25.442	36.092	18.895	19.852	0	0	1	ADD3	140945	downstream	MergedReg chr10 #13821	1	1	1	1	1	1
13822	10	110138357	110138449	92	2	7.324	7.946	8.188	6.965	7.293	8.908	-0.06	0.913249	7.324	8.514	8.773	8.548	7.956	11.453	0	0	2	ADD3, LOC105378479	142038, 29518	downstream, downstream	MergedReg chr10 #13822	0	0	1	0	1	0
13823	10	110162979	110163100	121	2	5.798	7.378	6.726	16.146	10.608	6.872	0.25	0.633026	7.324	8.514	7.896	18.996	10.939	8.399	0	0	1	LOC105378479	4882	in gene	MergedReg chr10 #13823	0	0	0	1	1	0
13824	10	110192646	110192820	174	2	7.69	10.387	10.528	4.369	6.365	7.177	-0.49	0.284687	13.732	17.027	12.282	6.648	11.934	9.163	0	0	0				MergedReg chr10 #13824	0	0	1	0	0	0
13825	10	110207440	110207686	246	9	73.236	72.046	82.467	82.275	92.239	56.025	-0.02	0.9445	112.601	122.596	140.369	140.568	153.152	97.734	1	1	1	MXI1	-42	upstream	MergedReg chr10 #13825	1	1	1	1	1	1
13826	10	110209620	110209735	115	1	25.862	27.031	34.434	32.293	22.376	31.878	-0.1	0.793424	34.787	34.906	42.988	37.991	27.846	38.177	1	1	1	MXI1	2072	in gene	MergedReg chr10 #13826	0	0	0	0	0	0
13827	10	110210857	110211442	585	10	70.897	59.264	73.743	57.462	57.957	59.43	-0.2	0.175612	178.514	144.731	178.971	138.668	150.168	125.986	1	0	2	MXI1, LOC105378480	3544, 12236	in gene, downstream	MergedReg chr10 #13827	1	1	1	1	1	1
13828	10	110221784	110222133	349	9	57.008	68.109	59.418	60.268	72.236	54.975	0.04	0.840511	108.024	131.96	114.927	112.074	129.284	106.897	0	1	2	MXI1, LOC105378480	14353, 1427	in gene, in gene	MergedReg chr10 #13828	1	1	1	1	1	1
13829	10	110225670	110226409	739	13	55.286	49.675	55.766	49.017	47.606	46.444	-0.16	0.271093	128.164	134.515	130.719	135.819	123.317	102.316	1	1	2	MXI1, LOC105378480	18434, -2654	in gene, upstream	MergedReg chr10 #13829	1	1	1	1	1	1
13830	10	110226674	110226841	167	3	17.76	15.324	19.476	20.325	28.045	35.276	0.55	0.0677927	21.971	18.73	21.933	24.694	32.818	43.522	1	1	2	MXI1, LOC105378480	19152, -3372	in gene, upstream	MergedReg chr10 #13830	0	0	0	0	1	0
13831	10	110227043	110227544	501	9	22.581	22.022	25.149	18.109	26.918	25.35	0.05	0.87441	47.604	38.311	47.375	38.941	57.681	48.867	1	1	2	MXI1, LOC105378480	19688, -3908	in gene, upstream	MergedReg chr10 #13831	1	1	1	1	1	1
13832	10	110279478	110279649	171	6	16.478	10.216	19.593	14.247	15.746	11.962	-0.06	0.897698	21.971	17.878	31.583	19.945	29.835	19.089	0	0	1	MXI1	71958	in gene	MergedReg chr10 #13832	1	0	1	1	1	0
13833	10	110304486	110305411	925	13	40.185	42.538	44.803	37.041	35.356	40.784	-0.15	0.331137	137.318	131.96	163.179	129.17	111.383	125.222	1	1	1	SMNDC1	1	in gene	MergedReg chr10 #13833	1	1	1	1	1	1
13834	10	110306213	110306404	191	8	57.521	48.244	55.27	54.454	57.349	35.887	-0.1	0.727717	96.123	83.433	95.626	94.978	95.471	63.374	0	1	1	SMNDC1	-1359	upstream	MergedReg chr10 #13834	1	1	1	1	1	0
13835	10	110311430	110311646	216	8	15.105	11.635	15.499	15.197	14.42	13.108	0.17	0.688758	23.802	16.176	20.178	23.745	19.89	19.852	0	1	1	SMNDC1	-6589	upstream	MergedReg chr10 #13835	1	1	1	1	1	0
13836	10	110323613	110323816	203	9	50.35	56.433	56.9	80.596	72.74	51.703	0.29	0.186413	88.799	89.393	100.89	132.97	119.339	86.281	0	0	0				MergedReg chr10 #13836	1	1	1	1	1	1
13837	10	110336168	110336737	569	9	63.624	61.96	66.285	54.982	57.625	45.092	-0.28	0.0452778	173.937	154.947	178.093	147.216	153.152	109.951	0	0	0				MergedReg chr10 #13837	1	1	1	1	1	1
13838	10	110353192	110353695	503	9	55.416	55.508	53.399	68.511	57.681	54.568	0.16	0.313514	129.079	104.717	117.559	134.869	106.411	96.207	0	0	0				MergedReg chr10 #13838	1	1	1	1	1	1
13839	10	110354389	110354718	329	9	60.786	58.148	67.553	66.485	79.062	57.113	0.06	0.778678	109.855	120.041	139.492	113.974	142.213	99.261	0	0	0				MergedReg chr10 #13839	1	1	1	1	1	1
13840	10	110357424	110357629	205	8	29.447	36.041	37.432	41.632	44.089	36.141	0.28	0.23841	52.181	63.001	64.921	75.983	78.565	58.03	0	0	0				MergedReg chr10 #13840	1	1	1	1	1	0
13841	10	110372800	110372966	166	5	12.359	17.027	18.599	8.231	9.779	7.89	-0.49	0.222621	20.14	25.541	28.951	14.247	15.912	10.69	0	0	0				MergedReg chr10 #13841	1	1	1	0	1	0
13842	10	110395810	110396008	198	9	58.284	48.386	58.487	83.422	72.101	50.522	0.32	0.151031	93.376	60.446	88.608	120.622	103.427	62.611	0	0	0				MergedReg chr10 #13842	1	1	1	1	1	1
13843	10	110398606	110399682	1076	17	60.366	60.071	67.475	56.931	58.383	59.939	-0.07	0.612606	165.697	173.677	195.64	137.718	169.064	128.276	0	0	0				MergedReg chr10 #13843	1	1	1	1	1	1
13844	10	110408215	110408710	495	9	68.716	73.536	74.187	114.746	118.718	74.732	0.46	0.000739719	113.516	113.231	141.246	198.504	169.064	143.547	0	0	0				MergedReg chr10 #13844	1	1	1	1	1	1
13845	10	110410380	110411399	1019	17	65.226	62.867	60.205	67.969	67.377	58.125	0	0.991305	178.514	179.637	172.83	180.459	182.987	149.656	0	0	0				MergedReg chr10 #13845	1	1	1	1	1	1
13846	10	110417414	110417668	254	9	19.797	22.88	26.867	37.516	36.92	31.496	0.57	0.0263728	36.618	38.311	48.252	66.485	72.598	45.813	0	0	0				MergedReg chr10 #13846	1	1	1	1	1	1
13847	10	110420563	110420652	89	1	6.713	6.527	3.509	14.88	18.232	10.69	1.04	0.0119534	8.239	6.811	5.264	17.096	21.879	12.217	0	0	1	LOC105378482	39837	downstream	MergedReg chr10 #13847	0	0	0	0	1	0
13848	10	110425980	110426339	359	9	23.635	20.22	21.055	26.752	26.437	20.616	0.17	0.544347	55.843	42.568	48.252	49.389	52.708	37.414	0	0	1	LOC105378482	34285	downstream	MergedReg chr10 #13848	1	1	1	1	1	1
13849	10	110447025	110447771	746	9	24.214	25.059	28.722	38.239	38.017	29.812	0.45	0.00787497	73.236	69.811	76.326	120.622	116.356	94.68	0	0	1	LOC105378482	13046	in gene	MergedReg chr10 #13849	1	1	1	1	1	1
13850	10	110456171	110456290	119	2	15.334	9.578	15.353	32.055	21.879	14.508	0.5	0.188003	20.14	12.77	20.178	39.891	23.868	16.798	0	0	1	LOC105378482	4214	in gene	MergedReg chr10 #13850	0	0	0	1	1	0
13851	10	110456490	110457028	538	9	12.762	13.772	11.921	25.7	30.303	24.254	0.97	1.90836e-06	26.548	20.433	17.546	44.64	54.697	35.123	0	0	1	LOC105378482	3685	in gene	MergedReg chr10 #13851	1	1	1	1	1	1
13852	10	110471698	110471820	122	1	7.095	5.108	9.212	22.082	18.149	10.881	0.96	0.021319	11.901	6.811	14.037	29.443	23.868	17.562	0	0	1	LOC105378481	22981	downstream	MergedReg chr10 #13852	0	0	0	1	0	0
13853	10	110488200	110488528	328	3	5.584	2.98	4.387	12.442	15.216	10.232	1.15	0.000816852	10.986	7.662	8.773	25.644	21.879	16.035	0	0	2	LOC105378481, DUSP5	6376, -9503	in gene, upstream	MergedReg chr10 #13853	0	0	0	1	1	1
13854	10	110496222	110496524	302	8	28.379	43.419	41.935	46.539	43.758	47.187	0.22	0.338735	36.618	54.487	66.675	75.983	67.626	68.719	0	2	2	LOC105378481, DUSP5	-1633, -1494	upstream, upstream	MergedReg chr10 #13854	0	1	1	1	1	1
13855	10	110497355	110498396	1041	12	47.861	49.166	48.142	45.382	43.136	40.301	-0.22	0.0686338	108.024	116.636	97.381	105.426	89.504	100.788	1	2	2	LOC105378481, DUSP5	-3135, 8	upstream, in gene	MergedReg chr10 #13855	1	1	1	1	1	1
13856	10	110499595	110499720	125	4	54.927	53.848	47.155	46.539	44.504	36.65	-0.17	0.553768	58.589	61.298	54.393	54.138	48.73	41.995	0	2	2	LOC105378481, DUSP5	-4917, 1790	upstream, in gene	MergedReg chr10 #13856	1	0	1	0	1	0
13857	10	110500668	110500765	97	1	32.651	24.689	19.301	33.559	50.388	48.867	0.78	0.00623404	37.534	28.095	20.178	43.69	57.681	52.685	0	1	2	LOC105378481, DUSP5	-5976, 2849	upstream, in gene	MergedReg chr10 #13857	0	0	0	0	1	0
13858	10	110501181	110501508	327	9	48.519	47.908	49.368	51.893	50.177	45.049	0.07	0.73201	102.531	101.312	113.173	115.873	92.488	75.591	0	1	2	LOC105378481, DUSP5	-6604, 3477	upstream, in gene	MergedReg chr10 #13858	1	1	1	1	1	1
13859	10	110504489	110504579	90	1	23.192	16.743	17.839	34.509	43.095	25.452	0.61	0.0655308	28.379	20.433	19.301	39.891	49.725	29.015	0	0	2	LOC105378481, DUSP5	-9794, 6667	upstream, in gene	MergedReg chr10 #13859	0	0	0	0	1	0
13860	10	110512687	110513239	552	9	24.071	21.484	29.445	32.739	31.18	23.715	0.23	0.285301	91.546	58.744	90.363	102.576	91.493	63.374	0	0	1	DUSP5	15096	downstream	MergedReg chr10 #13860	1	1	1	1	1	1
13861	10	110525993	110526151	158	3	23.253	23.668	22.634	74.843	72.2	40.926	1.17	2.14246e-06	36.618	32.352	31.583	103.526	97.46	55.739	0	0	0				MergedReg chr10 #13861	0	0	0	1	1	1
13862	10	110530166	110530684	518	9	46.402	47.782	50.61	42.206	44.441	36.03	-0.28	0.0892988	130.91	132.812	140.369	122.522	130.279	96.971	1	0	0				MergedReg chr10 #13862	1	1	1	1	1	1
13863	10	110535959	110536827	868	12	21.632	23.018	20.405	25.82	23.721	20.785	0.1	0.625887	44.857	54.487	42.988	50.339	63.648	44.286	0	0	0				MergedReg chr10 #13863	1	1	1	1	1	1
13864	10	110547304	110547445	141	3	10.528	16.814	18.424	16.146	14.917	10.117	-0.06	0.915344	13.732	22.135	23.687	18.996	18.895	12.217	0	0	0				MergedReg chr10 #13864	0	0	1	0	1	0
13865	10	110557145	110557249	104	1	9.383	11.28	10.308	2.849	2.652	5.918	-0.69	0.142156	11.901	15.324	12.282	3.799	4.972	9.163	0	0	1	LOC105378483	10391	downstream	MergedReg chr10 #13865	0	0	1	0	0	0
13866	10	110567154	110568500	1346	9	42.446	40.825	39.864	35.459	37.767	41.341	-0.12	0.385107	142.811	127.704	128.087	132.02	119.339	104.606	1	2	2	LOC105378483, SMC3	-239, 136	upstream, in gene	MergedReg chr10 #13866	1	1	1	1	1	1
13867	10	110600608	110600746	138	5	14.83	17.027	11.756	9.498	16.707	12.522	-0.14	0.783786	26.548	24.689	19.301	14.247	29.835	19.089	0	0	1	SMC3	32986	in gene	MergedReg chr10 #13867	1	1	1	0	1	0
13868	10	110609733	110609913	180	6	17.027	22.987	22.284	15.576	13.923	9.621	-0.64	0.0715919	31.125	31.5	30.706	22.795	18.895	12.217	0	0	1	SMC3	42132	downstream	MergedReg chr10 #13868	1	1	1	1	1	0
13869	10	110610408	110610543	135	2	10.299	11.706	8.115	9.735	9.199	11.453	-0.04	0.950378	11.901	12.77	14.037	13.297	10.939	15.271	0	0	1	SMC3	42784	downstream	MergedReg chr10 #13869	0	0	0	1	0	0
13870	10	110629928	110630199	271	7	10.986	9.365	10.857	24.338	19.268	25.102	0.99	0.00174109	21.055	11.068	20.178	38.941	35.802	39.705	0	0	0				MergedReg chr10 #13870	1	0	1	1	1	1
13871	10	110641366	110641504	138	1	15.197	11.579	19.125	22.605	30.034	11.3	0.24	0.576011	21.055	18.73	25.442	31.343	44.752	16.035	0	1	1	RBM20	-2962	upstream	MergedReg chr10 #13871	0	0	0	0	1	0
13872	10	110643820	110644561	741	11	15.921	19.1	18.156	15.197	14.831	15.968	-0.22	0.334297	30.21	37.46	28.951	33.242	25.857	25.197	1	1	1	RBM20	-207	upstream	MergedReg chr10 #13872	1	1	1	1	1	1
13873	10	110664919	110665298	379	8	18.157	20.433	17.034	12.822	12.597	10.435	-0.67	0.0178785	46.688	57.892	38.602	36.092	26.851	25.197	0	1	2	RBM20, LOC102724471	20711, -2228	in gene, upstream	MergedReg chr10 #13873	1	1	1	1	1	0
13874	10	110672120	110672784	664	9	33.087	27.406	34.8	28.358	24.957	31.524	-0.19	0.346177	118.094	95.352	113.173	100.677	82.543	91.626	1	0	2	RBM20, LOC102724471	28055, 5116	in gene, downstream	MergedReg chr10 #13874	1	1	1	1	1	1
13875	10	110681099	110681284	185	8	20.598	21.993	24.418	25.644	20.553	13.871	-0.22	0.563197	35.703	31.5	35.97	37.041	33.813	22.907	0	0	1	RBM20	36794	in gene	MergedReg chr10 #13875	1	1	1	1	1	0
13876	10	110706717	110707032	315	9	35.428	29.372	28.6	39.606	38.785	39.246	0.36	0.108808	58.589	47.676	47.375	63.635	72.598	60.32	0	0	1	RBM20	62477	in gene	MergedReg chr10 #13876	1	1	1	1	1	1
13877	10	110725929	110726461	532	10	12.293	10.046	13.218	16.59	18.149	14.03	0.48	0.0675143	33.872	22.135	34.215	53.188	50.719	36.65	0	0	1	RBM20	81798	in gene	MergedReg chr10 #13877	1	1	1	1	1	1
13878	10	110739800	110739928	128	2	12.816	7.237	10.528	12.11	14.917	7.635	0.07	0.899184	19.225	8.514	14.037	16.146	18.895	11.453	0	0	1	RBM20	95467	in gene	MergedReg chr10 #13878	0	0	1	1	0	0
13879	10	110746427	110746678	251	8	18.44	18.973	23.468	18.283	12.804	12.217	-0.3	0.394295	30.21	26.392	38.602	26.594	21.879	19.089	0	0	1	RBM20	102155	in gene	MergedReg chr10 #13879	1	1	1	1	1	0
13880	10	110758980	110759158	178	4	16.661	14.133	20.88	28.113	31.426	17.714	0.45	0.20041	27.464	25.541	31.583	40.841	52.708	29.778	0	1	2	RBM20, RNA5SP327	114672, -2073	in gene, upstream	MergedReg chr10 #13880	0	0	1	1	1	1
13881	10	110774028	110774561	533	9	21.486	21.935	28.229	24.279	29.191	26.41	0.11	0.661734	64.082	62.149	87.731	77.882	87.515	71.774	0	0	1	RBM20	129897	in gene	MergedReg chr10 #13881	1	1	1	1	1	1
13882	10	110802707	110802920	213	9	15.955	19.095	22.81	37.856	27.988	30.215	0.67	0.0220108	26.548	32.352	34.215	64.585	40.774	36.65	0	0	1	RBM20	158416	in gene	MergedReg chr10 #13882	1	1	1	1	1	1
13883	10	110803981	110804086	105	2	32.041	28.662	40.356	28.81	28.177	27.997	-0.11	0.799506	39.365	39.163	49.129	37.041	35.802	35.123	0	0	1	RBM20	159636	in gene	MergedReg chr10 #13883	0	0	1	0	0	0
13884	10	110852356	110852675	319	6	10.884	10.046	12.107	22.89	20.995	18.707	0.86	0.00239887	26.548	20.433	23.687	51.288	42.763	35.887	0	0	0				MergedReg chr10 #13884	0	1	1	1	1	0
13885	10	110865498	110865766	268	6	19.428	16.081	15.109	7.704	6.298	11.114	-0.87	0.0108213	41.196	32.352	24.565	15.197	9.945	19.852	0	1	2	PDCD4-AS1, PDCD4	5272, -6163	downstream, upstream	MergedReg chr10 #13885	1	1	1	0	0	0
13886	10	110866190	110866362	172	4	14.647	16.857	18.424	18.616	20.487	8.704	-0.04	0.941851	22.886	25.541	22.81	24.694	29.835	12.217	0	1	2	PDCD4-AS1, PDCD4	4628, -5519	downstream, upstream	MergedReg chr10 #13886	1	0	1	1	1	0
13887	10	110871524	110872935	1411	20	41.82	39.337	38.96	33.134	39.441	37.917	-0.14	0.291273	132.741	128.555	135.105	98.777	136.246	109.187	1	2	2	PDCD4-AS1, PDCD4	-1325, 434	upstream, in gene	MergedReg chr10 #13887	1	1	1	1	1	1
13888	10	110893679	110893860	181	7	21.818	27.527	20.471	10.922	17.735	12.853	-0.65	0.061612	33.872	35.757	32.46	15.197	26.851	19.089	0	1	3	PDCD4, MIR4680, BBIP1	21974, -4321, 25597	in gene, upstream, downstream	MergedReg chr10 #13888	1	1	1	0	1	0
13889	10	110912487	110912614	127	3	11.214	4.895	12.502	13.534	18.647	12.598	0.6	0.16559	16.478	6.811	15.791	18.046	24.862	16.035	0	1	2	BBIP1, SHOC2	6816, -6993	in gene, upstream	MergedReg chr10 #13889	0	0	0	0	1	0
13890	10	110918509	110919519	1010	15	114.314	115.51	111.163	92.864	90.114	83.719	-0.37	9.34651e-06	297.523	288.61	278.106	246.943	238.678	180.197	1	2	2	BBIP1, SHOC2	352, -529	in gene, upstream	MergedReg chr10 #13890	1	1	1	1	1	1
13891	10	110919661	110919825	164	5	45.956	41.887	47.375	42.74	40.575	27.182	-0.24	0.370749	60.42	63.852	64.043	63.635	52.708	45.813	1	2	2	BBIP1, SHOC2	-377, 200	upstream, in gene	MergedReg chr10 #13891	1	0	1	1	1	0
13892	10	110993145	110993367	222	9	24.194	26.392	29.578	29.715	30.687	27.16	0.15	0.661988	46.688	45.122	52.638	52.238	57.681	41.232	0	0	2	SHOC2, MIR548E	73713, 4330	in gene, downstream	MergedReg chr10 #13892	1	1	1	1	1	1
13893	10	111076193	111077153	960	14	20.445	23.157	23.57	21.718	21.813	20.336	-0.12	0.530696	52.181	59.595	45.62	43.69	42.763	44.286	1	1	1	ADRA2A	-359	upstream	MergedReg chr10 #13893	1	1	1	1	1	1
13894	10	111093813	111094209	396	5	7.957	10.871	12.012	18.265	19.125	20.029	0.82	0.00282177	22.886	30.649	32.46	42.74	38.785	44.286	0	0	0				MergedReg chr10 #13894	0	0	1	1	1	1
13895	10	111098830	111098951	121	2	8.468	7.449	5.483	22.557	14.42	11.071	0.91	0.0271369	10.07	10.216	7.896	31.343	16.906	16.035	0	0	0				MergedReg chr10 #13895	0	0	0	1	1	0
13896	10	111114480	111114654	174	3	8.422	9.535	7.369	15.766	19.293	10.537	0.65	0.0956321	12.816	11.919	9.65	21.845	36.796	16.798	0	0	0				MergedReg chr10 #13896	0	0	1	1	1	0
13897	10	111126244	111126349	105	1	7.018	3.405	7.018	12.98	12.265	10.435	0.96	0.0256547	8.239	5.108	8.773	16.146	12.928	11.453	0	0	0				MergedReg chr10 #13897	0	0	0	1	0	0
13898	10	111128884	111129083	199	9	24.412	31.642	36.262	51.763	62.985	34.869	0.63	0.0159603	44.857	51.081	57.025	88.33	106.411	54.212	0	0	0				MergedReg chr10 #13898	1	1	1	1	1	1
13899	10	111211565	111212135	570	9	9.917	8.363	8.463	21.423	15.857	21.04	1.09	7.34242e-06	32.041	20.433	32.46	58.886	51.714	57.266	0	0	0				MergedReg chr10 #13899	1	1	1	1	1	1
13900	10	111247852	111248135	283	6	8.443	5.77	7.128	23.745	21.879	16.628	1.19	0.000134345	14.647	10.216	14.914	37.991	39.78	25.961	0	0	0				MergedReg chr10 #13900	0	0	0	1	1	1
13901	10	111261155	111261374	219	4	6.408	5.818	4.533	12.98	14.586	10.69	0.67	0.0896586	10.07	9.365	7.018	18.046	19.89	14.507	0	0	0				MergedReg chr10 #13901	0	0	0	1	1	0
13902	10	111275222	111275405	183	2	2.746	5.392	4.562	19.471	17.901	17.307	1.61	1.55997e-05	4.577	7.662	8.773	33.242	24.862	23.67	0	0	0				MergedReg chr10 #13902	0	0	0	1	1	0
13903	10	111281629	111281752	123	3	12.13	12.557	7.457	17.334	10.194	8.972	0.13	0.804334	15.563	17.027	10.528	19.945	13.923	12.217	0	0	0				MergedReg chr10 #13903	0	0	0	1	1	0
13904	10	111297350	111297888	538	9	8.185	10.216	7.951	23.018	28.138	25.006	1.35	1.73469e-09	17.394	22.135	20.178	57.937	61.659	42.759	0	0	0				MergedReg chr10 #13904	0	1	1	1	1	1
13905	10	111360377	111360571	194	8	20.903	21.568	21.933	28.019	26.188	25.452	0.27	0.432483	30.21	32.352	35.092	40.841	33.813	36.65	0	0	0				MergedReg chr10 #13905	1	1	1	1	1	0
13906	10	111410853	111410968	115	2	5.798	5.108	8.188	30.393	24.199	17.816	1.18	0.0019302	8.239	5.96	10.528	34.192	31.824	20.616	0	0	1	LOC105378484	10629	downstream	MergedReg chr10 #13906	0	0	0	1	1	0
13907	10	111481337	111481508	171	3	3.052	2.696	4.24	19.312	20.221	14.762	1.71	5.17909e-06	3.662	5.96	6.141	27.544	27.846	21.379	0	0	0				MergedReg chr10 #13907	0	0	0	1	1	0
13908	10	111598528	111598717	189	6	17.241	13.48	11.113	15.513	17.569	12.98	0.11	0.804286	25.633	27.244	19.301	26.594	28.84	17.562	0	0	0				MergedReg chr10 #13908	1	0	1	1	1	0
13909	10	111756579	111756680	101	1	7.629	11.635	11.697	10.131	20.884	17.053	0.24	0.6249	8.239	13.622	14.037	16.146	25.857	20.616	0	0	1	LOC105378486	326754	in gene	MergedReg chr10 #13909	0	0	0	0	1	0
13910	10	112039985	112040101	116	1	5.493	0	4.387	9.735	20.636	9.926	1.37	0.00130244	7.324	0	7.018	14.247	25.857	13.744	0	0	1	LOC105378486	43340	in gene	MergedReg chr10 #13910	0	0	0	0	1	0
13911	10	112115900	112116028	128	4	14.418	12.983	12.94	11.16	8.205	9.163	-0.39	0.377522	17.394	15.324	19.301	17.096	11.934	13.744	0	0	0				MergedReg chr10 #13911	1	1	1	0	0	0
13912	10	112137493	112137676	183	8	39.059	32.068	44.45	31.659	33.15	25.706	-0.29	0.302095	68.659	46.825	68.43	54.138	52.708	39.705	0	0	0				MergedReg chr10 #13912	1	1	1	1	1	0
13913	10	112140189	112140470	281	9	55.436	59.784	56.928	50.866	49.062	38.262	-0.3	0.150842	87.884	105.568	98.258	86.43	87.515	65.665	0	0	1	GPAM	75066	downstream	MergedReg chr10 #13913	1	1	1	1	1	1
13914	10	112183461	112184112	651	9	33.414	37.119	35.092	35.569	31.625	31.229	-0.16	0.392377	83.306	100.46	92.995	81.681	86.521	77.118	1	0	1	GPAM	31609	in gene	MergedReg chr10 #13914	1	1	1	1	1	1
13915	10	112202724	112202838	114	2	17.088	12.203	18.131	24.061	32.818	22.143	0.59	0.1192	18.309	15.324	20.178	30.393	37.791	24.434	0	0	1	GPAM	12614	in gene	MergedReg chr10 #13915	0	0	0	1	1	0
13916	10	112209789	112210091	302	5	9.521	8.769	11.668	11.397	12.829	11.224	0.26	0.502222	20.14	15.324	20.178	16.146	19.89	19.852	0	0	2	GPAM, LOC101927600	5455, 17757	in gene, downstream	MergedReg chr10 #13916	0	0	1	1	1	0
13917	10	112250677	112250907	230	6	6.408	9.973	10.528	12.483	14.065	13.308	0.49	0.226576	11.901	12.77	16.669	18.996	25.857	20.616	0	0	0				MergedReg chr10 #13917	0	0	1	1	1	0
13918	10	112282231	112282365	134	2	4.577	4.895	5.483	13.297	15.166	13.362	1.09	0.00968731	6.408	7.662	8.773	20.895	18.895	18.325	0	1	1	TECTB	-1047	upstream	MergedReg chr10 #13918	0	0	0	1	1	0
13919	10	112307827	112308105	278	3	8.239	14.23	11.781	14.722	6.837	7.211	0.07	0.879656	15.563	30.649	27.197	35.142	13.923	22.143	0	0	3	TECTB, MIR6715A, MIR6715B	24621, 8354, -8278	downstream, downstream, upstream	MergedReg chr10 #13919	0	1	0	1	0	0
13920	10	112314959	112315115	156	7	32.224	34.395	30.004	24.694	31.625	29.778	-0.08	0.841214	44.857	45.973	40.356	36.092	45.747	42.759	0	0	1	TECTB	31692	downstream	MergedReg chr10 #13920	1	1	1	1	1	0
13921	10	112360936	112361160	224	8	23.671	25.784	30.204	35.413	42.905	26.942	0.35	0.204437	36.618	34.054	38.602	50.339	57.681	41.995	0	0	0				MergedReg chr10 #13921	1	1	1	1	1	0
13922	10	112361927	112362332	405	9	24.488	27.314	27.635	38.07	41.934	25.833	0.37	0.0887649	52.181	47.676	57.902	72.183	80.554	51.921	0	0	0				MergedReg chr10 #13922	1	1	1	1	1	1
13923	10	112362908	112363109	201	7	23.54	20.311	19.551	39.755	35.518	34.796	0.74	0.00541836	40.28	28.946	31.583	59.836	56.686	51.921	0	0	0				MergedReg chr10 #13923	1	0	1	1	1	1
13924	10	112374820	112375272	452	6	8.239	11.858	9.776	13.501	18.043	14.398	0.54	0.0567643	14.647	17.878	16.669	29.443	33.813	29.778	0	1	1	ACSL5	888	in gene	MergedReg chr10 #13924	0	1	0	1	1	1
13925	10	112380075	112380364	289	3	11.596	15.703	8.188	30.921	28.509	25.791	1.11	3.42046e-05	18.309	24.689	16.669	39.891	38.785	36.65	0	0	1	ACSL5	6061	in gene	MergedReg chr10 #13925	0	0	0	1	1	1
13926	10	112383370	112383656	286	9	33.058	37.838	31.875	73.45	53.924	39.365	0.65	0.00269805	56.758	62.149	54.393	110.175	83.537	59.557	0	0	1	ACSL5	9355	in gene	MergedReg chr10 #13926	1	1	1	1	1	1
13927	10	112389451	112389827	376	8	8.468	12.345	14.841	15.197	19.061	13.489	0.44	0.148203	21.971	29.797	28.951	33.242	39.78	27.488	0	0	1	ACSL5	15481	in gene	MergedReg chr10 #13927	1	1	1	1	1	1
13928	10	112446378	112447637	1259	13	28.735	24.231	27.197	20.921	21.658	24.112	-0.25	0.104739	103.446	91.095	112.295	89.279	91.493	85.517	1	2	2	ZDHHC6, VTI1A	227, 9	in gene, in gene	MergedReg chr10 #13928	1	1	1	1	1	1
13929	10	112455957	112456090	133	3	15.105	17.24	23.907	18.521	19.144	21.952	0.19	0.662596	20.14	22.987	30.706	26.594	26.851	27.488	0	0	2	ZDHHC6, VTI1A	-8789, 9025	upstream, in gene	MergedReg chr10 #13929	0	0	1	1	0	0
13930	10	112461043	112461181	138	3	15.105	7.449	8.554	9.023	13.177	7.635	-0.18	0.728591	22.886	11.068	11.405	10.448	15.912	12.217	0	0	1	VTI1A	14114	in gene	MergedReg chr10 #13930	1	0	0	1	1	0
13931	10	112471985	112472161	176	8	12.359	10.784	12.428	10.764	11.271	11.581	-0.03	0.961519	22.886	13.622	22.81	13.297	17.901	16.035	0	0	1	VTI1A	25075	in gene	MergedReg chr10 #13931	1	1	1	1	1	0
13932	10	112517526	112517707	181	2	6.103	4.541	4.825	5.699	4.309	6.999	0.02	0.97316	9.155	7.662	8.773	8.548	5.967	13.744	0	0	1	VTI1A	70618	in gene	MergedReg chr10 #13932	0	0	0	0	0	0
13933	10	112565588	112565723	135	7	14.647	18.091	23.029	22.32	19.89	13.362	-0.01	0.984574	21.055	25.541	33.338	35.142	28.84	15.271	0	0	1	VTI1A	118657	in gene	MergedReg chr10 #13933	1	0	1	1	1	0
13934	10	112584399	112584581	182	2	5.035	4.399	6.434	23.27	25.691	14.507	1.45	4.25955e-05	9.155	6.811	10.528	29.443	36.796	21.379	0	0	1	VTI1A	137492	in gene	MergedReg chr10 #13934	0	0	0	1	1	0
13935	10	112634091	112634371	280	3	7.454	5.96	5.459	8.684	11.536	8.908	0.49	0.258109	13.732	12.77	14.037	18.046	19.89	20.616	0	1	2	VTI1A, MIR4295	187233, 61	in gene, in gene	MergedReg chr10 #13935	0	0	0	1	0	1
13936	10	112650593	112650923	330	4	9.063	8.258	11.229	6.543	9.149	6.948	-0.32	0.450454	13.732	17.027	21.055	10.448	18.895	12.217	0	0	1	VTI1A	203760	in gene	MergedReg chr10 #13936	1	0	1	0	1	0
13937	10	112663569	112663802	233	9	40.149	25.297	35.97	51.967	55.407	50.285	0.64	0.00659898	71.406	47.676	63.166	94.028	108.4	91.626	0	0	1	VTI1A	216687	in gene	MergedReg chr10 #13937	1	1	1	1	1	1
13938	10	112666186	112666446	260	3	7.553	7.981	4.277	4.206	3.58	2.672	-0.9	0.0436484	15.563	11.919	6.141	5.699	4.972	3.818	0	0	1	VTI1A	219318	in gene	MergedReg chr10 #13938	0	0	0	0	0	0
13939	10	112687783	112687886	103	1	7.629	3.689	6.726	6.648	20.221	6.872	0.47	0.349389	9.155	4.257	8.773	9.498	21.879	8.399	0	0	1	VTI1A	240836	in gene	MergedReg chr10 #13939	0	0	0	0	1	0
13940	10	112689360	112689551	191	3	10.986	7.662	16.084	16.146	13.525	6.719	-0.19	0.70259	23.802	13.622	21.933	30.393	21.879	10.69	0	0	1	VTI1A	242457	in gene	MergedReg chr10 #13940	0	0	1	1	1	0
13941	10	112717067	112717294	227	5	10.855	11.432	13.034	9.498	13.213	8.29	-0.16	0.722229	19.225	15.324	19.301	18.046	24.862	11.453	0	0	1	VTI1A	270182	in gene	MergedReg chr10 #13941	0	1	1	0	1	0
13942	10	112721130	112721337	207	8	13.427	13.905	14.768	18.046	18.067	11.962	0.04	0.926303	18.309	23.838	27.197	31.343	30.829	18.325	0	0	1	VTI1A	274235	in gene	MergedReg chr10 #13942	1	1	1	1	1	0
13943	10	112732304	112732536	232	3	9.155	6.689	7.018	17.503	16.906	5.563	0.59	0.144898	15.563	9.365	13.16	23.745	22.873	7.635	0	0	1	VTI1A	285422	in gene	MergedReg chr10 #13943	0	0	0	1	1	0
13944	10	112743237	112743621	384	8	15.258	17.595	20.836	10.685	10.359	6.299	-0.82	0.00579414	36.618	37.46	42.111	23.745	16.906	9.163	0	0	1	VTI1A	296431	in gene	MergedReg chr10 #13944	1	1	1	1	1	0
13945	10	112811719	112812486	767	10	50.77	41.184	43.207	32.767	36.921	40.277	-0.26	0.118857	98.869	91.095	92.117	69.334	80.554	80.936	0	1	2	VTI1A, LOC105378487	365104, -4485	in gene, upstream	MergedReg chr10 #13945	1	1	1	1	1	1
13946	10	112815694	112815932	238	9	36.487	35.271	35.468	40.434	49.725	38.177	0.18	0.491403	63.166	51.081	58.78	57.937	73.593	58.793	0	0	3	VTI1A, LOC105378487, LOC103344931	368815, -8196, -7683	in gene, upstream, upstream	MergedReg chr10 #13946	1	1	1	1	1	1
13947	10	112832708	112832846	138	3	17.165	20.22	14.476	14.959	15.166	16.798	-0.17	0.720702	21.055	28.095	17.546	18.046	17.901	20.616	0	0	2	VTI1A, LOC103344931	385779, 9281	in gene, downstream	MergedReg chr10 #13947	0	0	1	0	1	0
13948	10	112875931	112876113	182	9	19.072	21.284	14.563	42.582	44.255	20.234	0.86	0.00481134	30.21	37.46	21.055	62.686	68.62	28.251	0	0	0				MergedReg chr10 #13948	1	1	1	1	1	1
13949	10	112898637	112898805	168	2	6.408	3.576	8.247	7.598	9.746	6.567	0.48	0.286167	10.07	6.811	14.914	11.397	14.917	12.98	0	0	0				MergedReg chr10 #13949	0	0	0	1	1	0
13950	10	112904149	112904318	169	5	11.535	10.387	10.177	21.465	20.884	15.271	0.61	0.0941152	18.309	16.176	18.424	30.393	30.829	23.67	0	0	0				MergedReg chr10 #13950	1	0	1	1	1	0
13951	10	112919782	112920012	230	9	49.304	36.973	36.596	63.093	56.402	35.996	0.32	0.213637	84.222	63.001	60.534	102.576	99.449	62.611	0	0	0				MergedReg chr10 #13951	1	1	1	1	1	1
13952	10	112949844	112950394	550	9	92.946	92.447	98.826	88.944	84.532	76.849	-0.21	0.0763987	179.429	164.312	216.695	161.463	180.003	135.148	1	1	2	TCF7L2, LOC105378488	-100, 7052	upstream, downstream	MergedReg chr10 #13952	1	1	1	1	1	1
13953	10	112951891	112952189	298	4	31.227	28.473	29.439	31.976	34.697	34.02	0.14	0.60082	52.181	39.163	40.356	54.138	51.714	48.867	1	1	2	TCF7L2, LOC105378488	1821, 5131	in gene, in gene	MergedReg chr10 #13953	0	1	0	1	0	1
13954	10	112956040	112956251	211	3	10.375	10.216	7.75	17.571	24.199	14.507	0.8	0.0145433	16.478	13.622	13.16	26.594	25.857	23.67	0	1	2	TCF7L2, LOC105378488	5926, 1026	in gene, in gene	MergedReg chr10 #13954	0	0	0	1	1	0
13955	10	112958407	112958581	174	4	19.957	14.303	13.861	20.515	30.034	18.478	0.52	0.133952	28.379	20.433	16.669	28.494	35.802	29.778	0	1	2	TCF7L2, LOC105378488	8275, -1323	in gene, upstream	MergedReg chr10 #13955	0	0	0	0	1	0
13956	10	112967318	112967528	210	8	24.325	18.487	23.813	46.675	44.184	28.578	0.71	0.0088386	39.365	27.244	35.092	75.983	70.609	48.867	0	0	1	TCF7L2	17204	in gene	MergedReg chr10 #13956	1	1	1	1	1	0
13957	10	112989212	112989307	95	1	8.849	5.108	6.141	4.749	14.586	3.309	0.31	0.555339	10.07	5.96	7.018	9.498	17.901	5.345	0	0	1	TCF7L2	39040	in gene	MergedReg chr10 #13957	0	0	0	0	1	0
13958	10	112990395	112990572	177	6	12.664	14.331	17.4	23.27	20.553	12.853	0.27	0.500371	21.055	20.433	31.583	43.69	38.785	22.143	0	0	1	TCF7L2	40264	in gene	MergedReg chr10 #13958	0	0	1	1	1	0
13959	10	113001035	113001161	126	1	5.722	4.682	8.773	9.498	9.199	6.299	0.3	0.569723	6.408	5.108	12.282	12.347	13.923	8.399	0	0	1	TCF7L2	50879	in gene	MergedReg chr10 #13959	0	0	0	0	0	0
13960	10	113030596	113030737	141	3	19.225	21.71	31.583	12.11	9.448	7.063	-1.11	0.00210965	22.886	26.392	38.602	18.996	13.923	9.926	0	0	1	TCF7L2	80447	in gene	MergedReg chr10 #13960	0	1	1	0	0	0
13961	10	113045519	113046148	629	9	28.425	30.777	26.188	24.552	22.455	23.708	-0.28	0.182276	116.263	110.677	107.031	100.677	80.554	74.828	0	0	1	TCF7L2	95614	in gene	MergedReg chr10 #13961	1	1	1	1	1	1
13962	10	113053964	113054107	143	4	33.872	28.095	27.416	55.325	53.951	40.659	0.73	0.00607582	44.857	41.717	36.847	71.234	79.559	52.685	0	0	1	TCF7L2	103816	in gene	MergedReg chr10 #13962	1	0	0	1	1	0
13963	10	113056530	113057102	572	9	42.009	38.69	41.623	29.22	27.293	24.646	-0.57	0.000456788	124.502	131.109	157.915	98.777	107.405	89.335	0	0	1	TCF7L2	106597	in gene	MergedReg chr10 #13963	1	1	1	1	1	1
13964	10	113058530	113058978	448	1	14.32	11.858	15.478	10.99	12.786	17.453	0.12	0.73044	44.857	32.352	38.602	19.945	21.879	37.414	0	0	1	TCF7L2	108535	in gene	MergedReg chr10 #13964	0	0	0	0	0	1
13965	10	113063441	113063575	134	1	18.309	21.71	17.327	13.534	20.139	14.507	-0.3	0.466857	21.971	27.244	18.424	17.096	28.84	19.852	0	0	1	TCF7L2	113289	in gene	MergedReg chr10 #13965	0	0	1	0	0	0
13966	10	113069681	113069928	247	9	75.868	63.32	70.514	85.005	94.104	66.238	0.17	0.387954	113.516	95.352	115.805	134.869	124.312	92.389	0	0	1	TCF7L2	119585	in gene	MergedReg chr10 #13966	1	1	1	1	1	1
13967	10	113071561	113071709	148	2	35.016	25.541	32.241	46.777	58.675	41.232	0.53	0.0335769	43.942	32.352	42.111	55.087	64.642	49.631	0	0	1	TCF7L2	121416	in gene	MergedReg chr10 #13967	0	0	0	1	1	0
13968	10	113073575	113074180	605	9	140.547	135.097	136.906	126.221	129.127	97.332	-0.26	0.0133165	249.919	241.786	236.873	222.249	211.827	160.345	0	0	1	TCF7L2	123658	in gene	MergedReg chr10 #13968	1	1	1	1	1	1
13969	10	113087213	113087783	570	9	59.352	66.926	58.974	69.651	76.134	56.333	0.09	0.582646	130.91	159.204	141.246	155.764	163.097	126.749	0	0	1	TCF7L2	137279	in gene	MergedReg chr10 #13969	1	1	1	1	1	1
13970	10	113107050	113107349	299	9	16.987	19.96	15.304	25.433	25.967	24.009	0.47	0.0914623	24.717	38.311	30.706	37.991	39.78	38.941	0	0	1	TCF7L2	156980	in gene	MergedReg chr10 #13970	1	1	1	1	1	1
13971	10	113126547	113126968	421	9	64.011	55.535	64.786	59.124	58.261	37.062	-0.33	0.0555428	144.642	125.15	158.793	133.919	119.339	80.936	1	0	1	TCF7L2	176538	in gene	MergedReg chr10 #13971	1	1	1	1	1	1
13972	10	113131713	113131903	190	3	7.141	10.046	14.212	14.057	15.912	13.591	0.45	0.25689	12.816	13.622	17.546	17.096	24.862	16.035	0	0	1	TCF7L2	181589	in gene	MergedReg chr10 #13972	0	0	0	0	0	0
13973	10	113199596	113199784	188	3	9.002	8.23	9.358	18.679	26.686	15.017	0.9	0.0118655	11.901	14.473	14.914	23.745	41.769	24.434	0	0	0				MergedReg chr10 #13973	0	0	0	1	1	0
13974	10	113216189	113216285	96	1	3.052	4.257	5.264	14.88	2.652	1.018	0.34	0.509027	5.493	6.811	7.018	25.644	4.972	1.527	0	0	1	LOC105378489	10669	downstream	MergedReg chr10 #13974	0	0	0	1	0	0
13975	10	113221810	113222031	221	2	8.631	9.365	13.536	6.377	12.928	4.909	-0.35	0.441981	20.14	15.324	27.197	8.548	18.895	6.872	0	0	1	LOC105378489	4986	downstream	MergedReg chr10 #13975	0	0	1	0	1	0
13976	10	113228627	113228876	249	5	9.956	10.11	4.387	14.603	15.29	16.607	0.86	0.0153632	19.225	14.473	7.896	18.996	19.89	23.67	0	1	1	LOC105378489	-1845	upstream	MergedReg chr10 #13976	0	1	0	1	1	1
13977	10	113297340	113297544	204	6	11.116	13.622	9.901	18.996	31.256	17.998	0.76	0.0223529	18.309	20.433	17.546	28.494	51.714	29.015	0	0	1	LOC105378490	-8608	upstream	MergedReg chr10 #13977	0	1	0	1	1	1
13978	10	113299205	113299294	89	1	12.359	8.088	14.037	28.019	23.371	13.362	0.77	0.0710785	12.816	9.365	14.914	35.142	25.857	14.507	0	1	1	LOC105378490	-6801	upstream	MergedReg chr10 #13978	0	0	0	0	1	0
13979	10	113305977	113306189	212	7	14.909	6.932	11.781	25.78	23.442	19.852	0.93	0.00463394	26.548	9.365	21.055	43.69	36.796	31.305	0	1	1	LOC105378490	33	in gene	MergedReg chr10 #13979	1	0	1	1	1	1
13980	10	113319570	113319834	264	5	9.155	7.449	7.676	19.945	18.771	9.353	0.92	0.00649483	12.816	15.324	11.405	32.293	28.84	16.035	0	0	1	LOC105378490	13652	in gene	MergedReg chr10 #13980	0	0	0	1	1	1
13981	10	113326218	113326772	554	14	23.963	19.832	17.856	16.146	19.948	17.651	-0.21	0.410632	49.435	40.014	35.97	35.142	39.78	46.577	0	0	1	LOC105378490	20445	downstream	MergedReg chr10 #13981	1	1	1	1	1	1
13982	10	113329340	113329554	214	8	18.44	19.946	16.418	23.111	27.704	18.98	0.15	0.68547	32.956	34.906	31.583	39.891	49.725	29.778	0	0	1	LOC105378490	23397	downstream	MergedReg chr10 #13982	1	1	1	1	1	0
13983	10	113335526	113335933	407	8	9.689	6.733	10.235	23.27	21.133	12.408	0.86	0.00439653	26.548	11.919	22.81	61.736	50.719	27.488	0	0	0				MergedReg chr10 #13983	1	1	0	1	1	1
13984	10	113347678	113347767	89	1	4.272	1.703	4.094	11.714	15.912	7.126	1.12	0.0111524	4.577	1.703	5.264	17.096	19.89	9.926	0	0	0				MergedReg chr10 #13984	0	0	0	0	1	0
13985	10	113382038	113382382	344	1	6.751	5.014	14.329	9.411	13.591	14.16	0.94	0.00717038	10.986	12.77	32.46	29.443	42.763	36.65	0	0	0				MergedReg chr10 #13985	0	0	0	0	0	1
13986	10	113385202	113385583	381	9	43.026	37.034	38.675	33.876	36.299	22.843	-0.22	0.358687	89.715	86.838	105.277	85.48	102.433	48.867	0	0	0				MergedReg chr10 #13986	1	1	1	1	1	1
13987	10	113386182	113386274	92	1	16.783	15.892	11.405	31.976	25.857	18.58	0.68	0.0639326	19.225	20.433	13.16	36.092	29.835	20.616	0	0	0				MergedReg chr10 #13987	0	0	0	0	1	0
13988	10	113415387	113415477	90	1	2.136	0.851	3.217	10.448	14.254	7.635	1.22	0.00520019	2.746	0.851	4.387	12.347	17.901	9.926	0	0	0				MergedReg chr10 #13988	0	0	0	0	1	0
13989	10	113435969	113436164	195	2	7.324	5.676	9.212	24.694	32.984	15.017	1.19	0.00053041	9.155	7.662	12.282	33.242	46.741	19.852	0	0	0				MergedReg chr10 #13989	0	0	0	1	1	0
13990	10	113438773	113438890	117	4	19.911	15.75	15.572	44.877	30.829	16.416	0.56	0.138442	24.717	21.284	24.565	58.886	38.785	20.616	0	0	0				MergedReg chr10 #13990	0	0	1	1	1	0
13991	10	113454579	113454811	232	6	11.378	15.75	12.282	12.619	15.201	14.253	0.15	0.733938	16.478	22.987	21.933	19.945	29.835	19.089	0	0	0				MergedReg chr10 #13991	1	1	0	1	1	1
13992	10	113475217	113475702	485	9	16.6	17.878	18.774	28.154	28.442	29.575	0.65	0.00305238	39.365	40.865	43.865	69.334	71.603	62.611	0	0	0				MergedReg chr10 #13992	1	1	1	1	1	1
13993	10	113485917	113486036	119	1	0	5.321	2.047	6.174	13.177	4.39	0.97	0.0315429	0	5.96	2.632	9.498	16.906	5.345	0	0	0				MergedReg chr10 #13993	0	0	0	0	1	0
13994	10	113493352	113493470	118	1	0.915	1.703	2.047	11.397	9.613	10.944	1.68	4.98652e-05	0.915	1.703	2.632	18.046	17.901	15.271	0	0	0				MergedReg chr10 #13994	0	0	0	1	0	0
13995	10	113521262	113521516	254	9	23.344	25.221	26.429	18.877	17.279	18.421	-0.36	0.23772	42.111	41.717	48.252	28.494	29.835	29.778	0	1	1	LOC105378491	-1375	upstream	MergedReg chr10 #13995	1	1	1	1	1	1
13996	10	113539862	113539997	135	6	32.27	31.5	42.111	45.352	39.531	32.833	0.25	0.442172	48.519	46.825	69.307	66.485	63.648	44.286	0	0	1	LOC105378491	17165	downstream	MergedReg chr10 #13996	0	1	1	1	1	0
13997	10	113540987	113541136	149	2	15.197	11.749	11.58	17.666	15.116	16.187	0.28	0.498445	20.14	16.176	15.791	25.644	17.901	19.852	0	0	2	LOC105378491, HABP2	18297, -9770	downstream, upstream	MergedReg chr10 #13997	0	0	0	1	1	0
13998	10	113550453	113550652	199	6	14.037	12.912	8.627	17.571	24.862	18.198	0.58	0.106343	20.14	21.284	14.914	25.644	40.774	24.434	0	1	1	HABP2	-279	upstream	MergedReg chr10 #13998	1	1	0	1	1	1
13999	10	113563355	113563863	508	9	20.506	17.825	17.327	21.148	20.884	15.844	-0.02	0.953803	53.096	42.568	52.638	56.037	42.763	44.286	0	0	1	HABP2	12778	in gene	MergedReg chr10 #13999	1	1	1	1	1	1
14000	10	113644559	113644723	164	2	8.971	3.618	4.036	12.347	20.487	13.897	1.13	0.00457312	12.816	4.257	7.896	17.096	30.829	17.562	0	0	1	NRAP	19429	in gene	MergedReg chr10 #14000	0	0	0	1	1	0
14001	10	113666012	113666295	283	9	42.416	38.406	63.751	76.827	85.858	62.95	0.63	0.000673323	77.814	69.811	125.455	135.819	154.146	110.715	0	1	1	NRAP	-2083	upstream	MergedReg chr10 #14001	1	1	1	1	1	1
14002	10	113667015	113667104	89	1	8.849	11.919	15.791	29.443	30.829	22.143	0.96	0.0091086	10.986	16.176	21.055	36.092	39.78	28.251	0	1	1	NRAP	-2989	upstream	MergedReg chr10 #14002	0	0	0	0	1	0
14003	10	113678998	113680391	1393	14	37.846	39.569	37.345	34.969	35.169	35.366	-0.17	0.163444	115.347	143.028	130.719	116.823	136.246	109.951	1	1	1	CASP7	532	in gene	MergedReg chr10 #14003	1	1	1	1	1	1
14004	10	113680865	113680986	121	2	36.923	32.635	34.215	46.856	31.161	31.56	0.14	0.709081	45.773	38.311	39.479	55.087	40.774	35.123	0	1	1	CASP7	1763	in gene	MergedReg chr10 #14004	0	0	0	1	0	0
14005	10	113709249	113709689	440	9	21.408	24.558	20.988	26.229	29.452	29.015	0.32	0.176995	41.196	43.419	38.602	44.64	57.681	50.394	0	0	1	CASP7	30307	in gene	MergedReg chr10 #14005	1	1	1	1	1	1
14006	10	113746139	113746602	463	9	26.365	23.497	24.331	44.956	43.492	32.222	0.59	0.00138565	47.604	43.419	48.252	85.48	79.559	61.847	0	1	1	PLEKHS1	-4892	upstream	MergedReg chr10 #14006	1	1	1	1	1	1
14007	10	113751368	113751673	305	5	18.411	10.879	13.16	10.553	7.182	11.284	-0.46	0.189895	33.872	21.284	27.197	20.895	13.923	24.434	0	1	1	PLEKHS1	258	in gene	MergedReg chr10 #14007	1	1	0	0	0	0
14008	10	113753447	113753562	115	1	11.901	5.676	9.066	17.729	27.183	21.379	0.96	0.0148802	13.732	6.811	11.405	20.895	32.818	27.488	0	1	1	PLEKHS1	2242	in gene	MergedReg chr10 #14008	0	0	0	0	1	0
14009	10	113780751	113780902	151	3	13.549	12.6	14.212	21.275	13.923	13.286	0.21	0.641484	21.055	18.73	21.055	26.594	18.895	15.271	0	1	2	PLEKHS1, MIR4483	29564, -2772	in gene, upstream	MergedReg chr10 #14009	0	0	1	1	1	0
14010	10	113788635	113789091	456	9	18.431	16.97	18.306	23.555	26.188	21.227	0.38	0.10826	39.365	34.054	47.375	52.238	50.719	45.049	0	0	1	PLEKHS1	37601	downstream	MergedReg chr10 #14010	1	1	1	1	1	1
14011	10	113799696	113799846	150	8	24.534	22.476	18.774	21.655	23.072	14.355	-0.2	0.61966	32.956	36.608	29.828	35.142	28.84	21.379	0	0	0				MergedReg chr10 #14011	1	1	1	1	1	0
14012	10	113854414	113855514	1100	11	21.139	20.871	18.369	14.514	12.64	18.415	-0.32	0.128451	60.42	63.001	48.252	37.041	36.796	45.049	1	2	2	DCLRE1A, NHLRC2	-560, 332	upstream, in gene	MergedReg chr10 #14012	1	1	1	1	1	1
14013	10	113880332	113880630	298	5	9.285	9.897	7.676	14.959	19.517	14.168	0.84	0.0179553	15.563	20.433	15.791	32.293	39.78	28.251	0	0	1	NHLRC2	25849	in gene	MergedReg chr10 #14013	0	0	0	1	1	1
14014	10	113895044	113895360	316	6	35.245	29.372	29.214	0.95	1.989	0.764	-3.7	7.39853e-29	61.336	46.825	42.988	0.95	1.989	0.764	0	0	1	NHLRC2	40570	in gene	MergedReg chr10 #14014	1	1	1	0	0	0
14015	10	113945074	113945337	263	7	12.931	8.514	16.815	14.722	12.502	16.035	0.23	0.562284	30.21	17.027	26.319	28.494	24.862	27.488	0	0	0				MergedReg chr10 #14015	0	0	1	1	1	1
14016	10	113958607	113959040	433	9	51.069	50.169	52.388	53.459	50.932	44.395	-0.06	0.764485	124.502	115.785	117.559	97.828	108.4	77.882	0	0	0				MergedReg chr10 #14016	1	1	1	1	1	1
14017	10	113980529	113980644	115	1	6.866	5.321	6.799	12.347	10.194	8.208	0.41	0.402149	12.816	6.811	14.037	16.146	12.928	10.69	0	0	0				MergedReg chr10 #14017	0	0	0	0	1	0
14018	10	114026466	114027072	606	9	31.511	29.17	35.185	42.34	44.365	42.638	0.42	0.0123775	69.575	68.109	80.712	90.229	92.488	77.882	0	1	2	LOC105378492, LOC105378493	18578, -584	downstream, upstream	MergedReg chr10 #14018	1	1	1	1	1	1
14019	10	114043001	114044106	1105	17	20.48	17.052	14.15	22.062	20.153	19.852	0.28	0.163495	60.42	47.676	53.516	67.434	56.686	45.813	1	1	1	ADRB1	-494	upstream	MergedReg chr10 #14019	1	1	1	1	1	1
14020	10	114100901	114101530	629	7	7.516	8.277	10.389	11.497	11.254	12.337	0.41	0.150253	15.563	16.176	15.791	30.393	30.829	28.251	1	0	0				MergedReg chr10 #14020	0	0	0	1	1	1
14021	10	114103417	114103583	166	8	31.125	25.711	29.477	31.343	23.47	15.424	-0.27	0.438743	47.604	38.311	39.479	48.439	34.807	24.434	0	0	0				MergedReg chr10 #14021	1	1	1	1	1	0
14022	10	114110673	114110801	128	4	16.936	16.814	17.765	18.046	16.16	13.744	0.05	0.920755	21.055	22.987	25.442	23.745	19.89	18.325	0	0	0				MergedReg chr10 #14022	1	0	1	1	1	0
14023	10	114151478	114151932	454	9	29.229	29.98	39.638	32.877	38.514	34.301	0.05	0.856724	101.616	108.974	105.277	105.426	106.411	109.951	0	0	1	CCDC186	22900	in gene	MergedReg chr10 #14023	1	1	1	1	1	1
14024	10	114173837	114174889	1052	10	41.14	39.756	40.994	31.544	35.952	37.02	-0.19	0.167938	156.543	148.988	147.388	109.225	124.312	122.931	2	3	3	CCDC186, MIR2110, TDRD1	242, -184, -79	in gene, upstream, upstream	MergedReg chr10 #14024	1	1	1	1	1	1
14025	10	114239329	114239705	376	3	5.659	7.817	3.669	8.462	3.978	5.803	0.09	0.86696	12.816	15.324	8.773	14.247	7.956	11.453	1	1	2	TDRD1, VWA2	65075, 380	downstream, in gene	MergedReg chr10 #14025	0	1	0	1	0	0
14026	10	114245461	114245738	277	9	16.377	28.414	20.288	37.358	35.802	28.421	0.67	0.00980184	28.379	50.23	32.46	67.434	60.664	55.739	0	0	1	VWA2	6462	in gene	MergedReg chr10 #14026	1	1	1	1	1	1
14027	10	114261051	114261430	379	3	5.798	7.095	7.457	22.795	22.376	16.798	1.4	1.89448e-07	12.816	20.433	20.178	53.188	51.714	32.069	0	0	1	VWA2	22103	in gene	MergedReg chr10 #14027	0	0	0	1	1	1
14028	10	114266662	114266752	90	1	14.037	19.297	18.716	7.282	10.276	8.908	-0.7	0.0980293	16.478	20.433	21.933	9.498	10.939	11.453	0	0	1	VWA2	27570	in gene	MergedReg chr10 #14028	0	0	1	0	0	0
14029	10	114271516	114272242	726	9	46.529	39.866	42.797	44.846	40.947	41.198	-0.03	0.867797	163.867	137.069	129.841	145.317	116.356	129.803	0	0	2	VWA2, AFAP1L2	32742, 133264	in gene, downstream	MergedReg chr10 #14029	1	1	1	1	1	1
14030	10	114302072	114302243	171	3	21.818	19.297	16.084	36.092	40.277	24.179	0.68	0.0152245	33.872	23.838	21.933	45.59	46.741	32.833	0	0	2	VWA2, AFAP1L2	63020, 102986	downstream, in gene	MergedReg chr10 #14030	0	0	0	1	1	0
14031	10	114304027	114304392	365	9	30.134	34.835	34.454	26.831	25.94	24.561	-0.18	0.459198	64.082	66.406	65.798	56.987	49.725	49.631	0	0	2	VWA2, AFAP1L2	65072, 100934	downstream, in gene	MergedReg chr10 #14031	1	1	1	1	1	1
14032	10	114306473	114306932	459	9	93.246	90.426	99.386	101.22	96.679	76.573	-0.07	0.681464	166.613	157.501	170.198	189.007	179.009	135.912	0	0	1	AFAP1L2	98441	in gene	MergedReg chr10 #14032	1	1	1	1	1	1
14033	10	114320533	114320998	465	9	16.966	22.93	20.88	28.114	24	23.314	0.23	0.355904	41.196	56.19	50.007	59.836	62.653	51.921	0	1	2	AFAP1L2, LOC105378494	84378, -60	in gene, upstream	MergedReg chr10 #14033	1	1	1	1	1	1
14034	10	114375000	114375393	393	9	25.985	25.737	23.08	19.799	23.332	22.848	-0.19	0.498541	80.56	78.325	78.958	62.686	76.576	63.374	0	0	1	AFAP1L2	29947	in gene	MergedReg chr10 #14034	1	1	1	1	1	1
14035	10	114379881	114380002	121	1	3.891	1.419	1.535	14.722	17.901	9.353	1.35	0.00105397	7.324	2.554	3.509	17.096	22.873	9.926	0	0	1	AFAP1L2	25202	in gene	MergedReg chr10 #14035	0	0	0	0	1	0
14036	10	114389454	114389715	261	9	25.175	25.434	28.732	37.516	42.266	38.273	0.49	0.0395911	43.026	37.46	47.375	50.339	61.659	60.32	0	0	1	AFAP1L2	15559	in gene	MergedReg chr10 #14036	1	1	1	1	1	1
14037	10	114390771	114391032	261	9	34.444	23.093	31.693	47.014	49.476	33.692	0.58	0.01249	54.012	34.054	46.497	75.033	66.631	48.104	0	0	1	AFAP1L2	14242	in gene	MergedReg chr10 #14037	1	1	1	1	1	1
14038	10	114403644	114403937	293	9	14.098	21.454	22.547	29.538	26.752	23.059	0.46	0.0824195	25.633	40.014	42.111	51.288	57.681	44.286	1	1	1	AFAP1L2	1353	in gene	MergedReg chr10 #14038	1	1	1	1	1	1
14039	10	114404371	114404806	435	9	21.905	19.034	14.413	25.034	25.218	22.034	0.35	0.13253	69.575	51.933	39.479	61.736	64.642	56.503	1	1	1	AFAP1L2	555	in gene	MergedReg chr10 #14039	1	1	1	1	1	1
14040	10	114412945	114413724	779	11	22.963	19.794	21.567	33.757	35.937	33.182	0.59	0.000173092	83.306	74.068	95.626	134.869	132.268	104.606	0	0	1	AFAP1L2	-8191	upstream	MergedReg chr10 #14040	1	1	1	1	1	1
14041	10	114420944	114421049	105	1	3.967	5.392	0.877	6.648	13.26	10.944	0.82	0.0696902	4.577	6.811	0.877	9.498	15.912	13.744	0	0	0				MergedReg chr10 #14041	0	0	0	0	1	0
14042	10	114437842	114437972	130	4	13.503	8.726	11.405	12.822	10.939	12.599	0.1	0.850249	18.309	17.878	21.055	15.197	14.917	18.325	0	0	1	ABLIM1	383736	in gene	MergedReg chr10 #14042	1	0	0	1	1	0
14043	10	114459056	114459216	160	5	8.239	18.219	14.563	18.236	18.895	9.773	0.08	0.881148	12.816	21.284	21.055	28.494	24.862	13.744	0	0	1	ABLIM1	362507	in gene	MergedReg chr10 #14043	0	1	1	1	1	0
14044	10	114471423	114471617	194	9	25.24	23.352	22.81	15.332	19.322	20.507	-0.36	0.290986	43.942	36.608	35.092	29.443	27.846	34.36	0	0	1	ABLIM1	350123	in gene	MergedReg chr10 #14044	1	1	1	1	1	1
14045	10	114487626	114487730	104	1	2.136	5.108	3.217	9.814	11.271	10.944	0.87	0.0524601	2.746	8.514	6.141	17.096	14.917	13.744	0	0	1	ABLIM1	333965	in gene	MergedReg chr10 #14045	0	0	0	0	1	0
14046	10	114492796	114492916	120	1	9.383	2.128	6.58	7.123	14.42	12.789	0.69	0.135653	12.816	2.554	7.896	11.397	18.895	15.271	0	0	1	ABLIM1	328787	in gene	MergedReg chr10 #14046	0	0	0	0	1	0
14047	10	114505184	114505568	384	9	22.464	23.314	19.233	11.556	10.404	10.866	-0.97	0.000125769	42.111	45.973	34.215	39.891	24.862	23.67	0	0	1	ABLIM1	316267	in gene	MergedReg chr10 #14047	1	1	1	1	1	1
14048	10	114520502	114520729	227	4	7.454	9.73	12.408	5.427	3.978	6.545	-0.58	0.171646	10.07	11.919	20.178	6.648	4.972	7.635	0	0	1	ABLIM1	301028	in gene	MergedReg chr10 #14048	0	1	1	0	0	0
14049	10	114526538	114527191	653	9	30.073	28.435	29.916	32.245	30.929	31.42	0.09	0.666428	119.009	98.757	123.7	131.07	131.273	109.951	0	0	1	ABLIM1	294779	in gene	MergedReg chr10 #14049	1	1	1	1	1	1
14050	10	114541501	114541617	116	1	5.493	4.682	6.799	9.735	6.713	9.544	0.45	0.354856	7.324	5.96	8.773	11.397	9.945	11.453	0	0	1	ABLIM1	280084	in gene	MergedReg chr10 #14050	0	0	0	1	0	0
14051	10	114548835	114548939	104	1	7.629	9.081	13.16	12.347	12.928	6.617	-0.02	0.975319	10.986	11.919	16.669	15.197	15.912	6.872	0	0	1	ABLIM1	272756	in gene	MergedReg chr10 #14051	0	0	1	0	0	0
14052	10	114564971	114565331	360	6	9.04	4.427	10.43	26.475	25.573	16.729	1.27	3.07068e-05	17.394	10.216	21.933	46.539	37.791	35.887	0	0	1	ABLIM1	256492	in gene	MergedReg chr10 #14052	0	0	1	1	1	1
14053	10	114577270	114577382	112	1	10.757	10.429	10.308	3.799	2.983	6.49	-0.7	0.128796	13.732	11.919	13.16	4.749	3.978	9.926	0	0	1	ABLIM1	244317	in gene	MergedReg chr10 #14053	0	0	0	0	0	0
14054	10	114597831	114597999	168	4	11.352	5.108	13.861	17.096	19.89	15.271	0.67	0.098687	17.394	7.662	19.301	23.745	30.829	22.143	0	0	1	ABLIM1	223728	in gene	MergedReg chr10 #14054	0	0	1	1	1	0
14055	10	114611742	114611912	170	2	7.476	6.47	11.551	20.895	22.045	12.98	1.04	0.0043188	10.986	11.068	21.055	36.092	36.796	22.143	0	0	1	ABLIM1	209816	in gene	MergedReg chr10 #14055	0	0	0	1	1	0
14056	10	114623749	114624303	554	9	33.872	34.255	33.647	30.002	41.769	31.395	0.01	0.961764	90.63	85.136	83.344	81.681	103.427	87.044	0	0	1	ABLIM1	197617	in gene	MergedReg chr10 #14056	1	1	1	1	1	1
14057	10	114626964	114627100	136	2	17.851	14.473	16.888	24.932	38.288	30.351	0.73	0.0231292	22.886	24.689	26.319	39.891	45.747	40.468	0	0	1	ABLIM1	194611	in gene	MergedReg chr10 #14057	0	0	0	0	1	0
14058	10	114631960	114632269	309	9	36.069	27.924	34.303	29.728	25.061	38.254	-0.06	0.847724	58.589	43.419	61.411	53.188	37.791	53.448	1	0	1	ABLIM1	189529	in gene	MergedReg chr10 #14058	1	1	1	1	1	1
14059	10	114633165	114633692	527	8	52.124	43.739	46.168	17.69	20.698	22.334	-1.12	1.58085e-11	102.531	78.325	101.768	43.69	45.747	38.941	0	0	1	ABLIM1	188215	in gene	MergedReg chr10 #14059	1	1	1	1	1	0
14060	10	114634618	114635179	561	9	44.806	33.77	39.333	38.585	34.31	39.874	-0.13	0.569659	110.77	92.798	125.455	111.125	99.449	99.261	0	0	1	ABLIM1	186745	in gene	MergedReg chr10 #14060	1	1	1	1	1	1
14061	10	114638909	114639243	334	3	18.808	11.842	14.515	12.002	16.093	17.423	-0.1	0.797302	30.21	22.987	25.442	20.895	26.851	28.251	0	0	1	ABLIM1	182567	in gene	MergedReg chr10 #14061	1	0	0	0	1	1
14062	10	114647644	114647746	102	1	14.418	12.132	14.037	8.311	20.387	11.072	-0.14	0.773999	20.14	14.473	19.301	10.448	28.84	13.744	0	0	1	ABLIM1	173948	in gene	MergedReg chr10 #14062	0	0	0	0	0	0
14063	10	114648416	114648874	458	9	18.858	16.8	22.752	32.989	31.492	33.749	0.67	0.000999525	41.196	33.203	46.497	72.183	62.653	72.537	0	0	1	ABLIM1	172998	in gene	MergedReg chr10 #14063	1	1	1	1	1	1
14064	10	114654901	114654994	93	1	1.831	0.851	2.924	6.648	10.276	3.054	0.9	0.0480438	3.662	0.851	4.387	10.448	15.912	5.345	0	1	2	ABLIM1, LOC105378495	166696, -6449	in gene, upstream	MergedReg chr10 #14064	0	0	0	0	1	0
14065	10	114684395	114685147	752	17	19.384	18.382	18.793	19.186	19.606	15.835	-0.01	0.981949	61.336	57.892	49.129	48.439	55.692	39.705	0	0	1	ABLIM1	136872	in gene	MergedReg chr10 #14065	1	1	1	1	1	1
14066	10	114691467	114691872	405	4	11.478	7.335	9.73	9.206	11.354	13.098	0.25	0.508754	21.971	20.433	18.424	24.694	25.857	29.015	0	0	1	ABLIM1	129974	in gene	MergedReg chr10 #14066	1	0	0	0	0	1
14067	10	114697023	114697537	514	9	50.135	49.93	48.974	49.277	56.394	60.859	0.16	0.346889	97.954	86.838	79.835	76.932	109.394	134.385	0	0	1	ABLIM1	124363	in gene	MergedReg chr10 #14067	1	1	1	1	1	1
14068	10	114698637	114698813	176	6	29.478	21.284	31.583	37.611	43.161	30.084	0.39	0.180053	40.28	25.541	44.743	48.439	54.697	37.414	0	0	1	ABLIM1	122918	in gene	MergedReg chr10 #14068	1	0	1	1	1	0
14069	10	114703617	114703930	313	8	11.494	12.96	11.697	11.292	9.503	13.489	-0.03	0.955979	21.971	29.797	21.933	21.845	21.879	25.197	0	0	1	ABLIM1	117870	in gene	MergedReg chr10 #14069	1	1	1	1	1	0
14070	10	114708936	114709326	390	9	39.136	42.852	50.591	42.582	39.034	40.913	-0.06	0.812876	99.785	107.271	132.473	105.426	101.438	93.916	0	0	1	ABLIM1	112512	in gene	MergedReg chr10 #14070	1	1	1	1	1	1
14071	10	114714341	114714949	608	9	51.621	48.483	62.23	47.014	48.678	39.624	-0.1	0.572917	160.205	158.353	190.376	158.614	151.163	114.532	0	0	1	ABLIM1	106998	in gene	MergedReg chr10 #14071	1	1	1	1	1	1
14072	10	114751812	114752177	365	5	11.639	10.429	6.58	15.83	11.636	12.564	0.63	0.0740285	21.971	20.433	19.301	33.242	33.813	31.305	0	0	1	ABLIM1	69649	in gene	MergedReg chr10 #14072	1	1	0	1	1	1
14073	10	114754830	114754949	119	1	7.324	6.598	13.379	9.26	6.216	5.536	-0.31	0.532668	10.986	11.068	19.301	15.197	9.945	8.399	0	0	2	ABLIM1, LOC101927692	66754, -9899	in gene, upstream	MergedReg chr10 #14073	0	0	1	0	0	0
14074	10	114767632	114767827	195	2	11.748	11.068	11.259	7.44	9.448	10.181	-0.22	0.612772	14.647	14.473	14.037	18.046	15.912	11.453	1	0	2	ABLIM1, LOC101927692	53914, 2941	in gene, in gene	MergedReg chr10 #14074	0	0	0	0	0	1
14075	10	114768073	114768333	260	2	12.588	10.748	14.147	14.128	8.95	8.304	-0.2	0.627928	26.548	16.176	18.424	27.544	13.923	16.798	1	0	2	ABLIM1, LOC101927692	53440, 3415	in gene, in gene	MergedReg chr10 #14075	0	0	1	0	0	0
14076	10	114779815	114780257	442	9	23.867	23.473	19.368	11.33	13.177	16.307	-0.56	0.0443325	62.251	51.081	51.761	26.594	39.78	38.177	0	0	2	ABLIM1, LOC101927692	41607, 15248	in gene, downstream	MergedReg chr10 #14076	1	1	1	1	1	1
14077	10	114786395	114786864	469	9	28.562	27.785	20.303	16.241	21.779	11.046	-0.67	0.00911867	68.659	70.663	65.798	37.991	60.664	30.542	0	0	2	ABLIM1, LOC101927692	35014, 21841	in gene, downstream	MergedReg chr10 #14077	1	1	1	1	1	1
14078	10	114821554	114822402	848	9	33.94	39.604	34.345	32.855	32.376	31.617	-0.14	0.404306	113.516	116.636	105.277	83.581	90.499	76.355	1	2	2	ABLIM1, FAM160B1	-335, 234	upstream, in gene	MergedReg chr10 #14078	1	1	1	1	1	1
14079	10	114825700	114826278	578	12	27.972	22.939	28.805	22.003	29.558	29.057	0	0.99841	46.688	45.973	62.289	45.59	63.648	67.192	0	1	2	ABLIM1, FAM160B1	-4346, 4245	upstream, in gene	MergedReg chr10 #14079	1	1	1	1	1	1
14080	10	114855933	114856032	99	1	17.165	17.453	14.695	18.283	21.63	24.815	0.44	0.27029	21.055	18.73	17.546	20.895	24.862	32.069	0	0	1	FAM160B1	34238	in gene	MergedReg chr10 #14080	0	0	0	0	1	0
14081	10	114856413	114857207	794	9	24.388	26.869	25.898	20.971	26.056	30.023	0.04	0.890445	77.814	103.866	106.154	82.631	111.383	90.862	0	0	1	FAM160B1	35066	in gene	MergedReg chr10 #14081	1	1	1	1	1	1
14082	10	114868923	114869053	130	1	6.179	4.47	9.212	8.311	11.934	4.772	0.09	0.881867	10.986	5.96	14.914	11.397	16.906	8.399	0	0	1	FAM160B1	47244	in gene	MergedReg chr10 #14082	0	0	0	0	0	0
14083	10	114869537	114869741	204	5	18.004	13.962	13.16	6.332	7.624	11.326	-0.41	0.342125	35.703	17.878	18.424	7.598	14.917	16.798	0	0	1	FAM160B1	47895	in gene	MergedReg chr10 #14083	1	0	1	0	0	0
14084	10	114876920	114877320	400	9	29.506	26.982	32.123	18.557	27.081	17.444	-0.45	0.0505316	70.49	73.217	79.835	42.74	72.598	47.34	0	0	1	FAM160B1	55376	in gene	MergedReg chr10 #14084	1	1	1	1	1	1
14085	10	114879724	114879854	130	2	21.284	17.24	18.862	18.046	16.16	16.798	-0.18	0.683464	25.633	19.581	22.81	24.694	20.884	22.907	0	0	1	FAM160B1	58045	in gene	MergedReg chr10 #14085	0	0	0	0	0	0
14086	10	114882857	114883079	222	8	22.102	32.96	27.322	33.921	41.627	28.142	0.3	0.331091	38.449	54.487	49.129	62.686	82.543	54.212	0	0	1	FAM160B1	61224	in gene	MergedReg chr10 #14086	1	1	1	1	1	0
14087	10	114905520	114905721	201	3	9.765	6.669	7.896	25.169	31.989	15.653	1.22	0.000323679	18.309	9.365	11.405	42.74	56.686	22.143	0	0	1	FAM160B1	83876	downstream	MergedReg chr10 #14087	0	0	0	1	1	0
14088	10	114918488	114918613	125	4	14.647	6.598	14.037	1.425	4.972	5.536	-1.01	0.0204352	19.225	9.365	19.301	1.9	8.95	7.635	0	0	0				MergedReg chr10 #14088	1	0	1	0	0	0
14089	10	114926026	114926128	102	1	15.258	10.784	9.358	9.181	6.63	5.854	-0.33	0.502643	16.478	14.473	12.282	11.397	8.95	6.108	0	0	0				MergedReg chr10 #14089	1	0	0	0	0	0
14090	10	114938081	114938702	621	9	45.484	37.236	33.661	38.941	37.477	34.922	-0.08	0.719486	151.966	128.555	119.314	149.116	138.235	103.079	1	1	1	TRUB1	198	in gene	MergedReg chr10 #14090	1	1	1	1	1	1
14091	10	115093069	115093644	575	7	7.018	11.493	12.477	10.236	9.337	8.781	-0.08	0.828396	13.732	25.541	21.055	19.945	14.917	16.035	1	2	2	LOC105378496, ATRNL1	-6337, -9	upstream, upstream	MergedReg chr10 #14091	0	1	1	1	1	1
14092	10	115417751	115417940	189	8	35.55	33.345	34.8	34.034	35.636	20.361	-0.19	0.568229	52.181	52.784	49.129	56.037	55.692	29.015	0	0	1	ATRNL1	324480	in gene	MergedReg chr10 #14092	1	1	1	1	1	0
14093	10	115772696	115772950	254	9	28.951	28.095	37.176	38.229	45.249	34.455	0.31	0.23996	59.505	56.19	72.817	75.983	94.477	67.192	0	0	1	ATRNL1	679458	in gene	MergedReg chr10 #14093	1	1	1	1	1	1
14094	10	115799512	115799717	205	6	13.601	15.324	20.679	9.091	14.917	8.617	-0.36	0.354715	21.055	24.689	33.338	14.247	23.868	13.744	0	0	1	ATRNL1	706249	in gene	MergedReg chr10 #14094	1	1	1	0	1	0
14095	10	115829676	115829879	203	7	13.579	15.892	16.376	12.917	9.116	6.49	-0.52	0.173717	18.309	27.244	25.442	19.945	12.928	10.69	0	0	1	ATRNL1	736412	in gene	MergedReg chr10 #14095	1	1	1	0	1	0
14096	10	115830383	115830506	123	1	3.662	6.385	4.825	5.699	14.669	4.963	0.43	0.38137	5.493	7.662	7.018	7.598	19.89	6.872	0	0	1	ATRNL1	737079	in gene	MergedReg chr10 #14096	0	0	0	0	1	0
14097	10	115849477	115849667	190	1	6.256	6.527	7.603	0.95	1.193	1.782	-1.24	0.00435257	8.239	9.365	9.65	0.95	1.989	3.054	0	0	1	ATRNL1	756207	in gene	MergedReg chr10 #14097	0	0	0	0	0	0
14098	10	115855133	115855399	266	5	6.179	7.419	8.334	12.136	15.042	10.096	0.63	0.0948616	10.986	13.622	16.669	25.644	29.835	21.379	0	0	1	ATRNL1	761901	in gene	MergedReg chr10 #14098	0	0	1	1	1	0
14099	10	115861993	115862110	117	1	13.427	15.608	16.961	22.795	32.155	16.289	0.36	0.415754	14.647	19.581	21.933	28.494	38.785	20.616	0	0	1	ATRNL1	768686	in gene	MergedReg chr10 #14099	0	0	0	0	1	0
14100	10	115921929	115922105	176	9	34.604	32.352	33.864	28.873	50.321	27.488	0.19	0.576272	59.505	58.744	55.27	43.69	79.559	41.995	0	1	2	ATRNL1, LOC105378497	828652, -2857	in gene, upstream	MergedReg chr10 #14100	1	1	1	1	1	1
14101	10	115937126	115937496	370	7	12.733	13.389	12.721	9.239	7.459	7.566	-0.6	0.0670637	33.872	27.244	23.687	20.895	16.906	16.035	0	0	1	ATRNL1	843946	in gene	MergedReg chr10 #14101	1	1	1	1	0	0
14102	10	115946104	115946354	250	4	10.184	16.176	13.379	8.358	3.605	7.063	-1.03	0.00694559	21.971	29.797	28.951	13.297	4.972	12.217	0	0	1	ATRNL1	852864	in gene	MergedReg chr10 #14102	0	1	0	0	0	0
14103	10	115947184	115947413	229	5	8.239	8.372	6.141	14.382	8.524	18.216	0.77	0.0505789	17.394	17.878	12.282	22.795	11.934	23.67	0	0	1	ATRNL1	853933	in gene	MergedReg chr10 #14103	0	0	0	1	0	1
14104	10	116000363	116000465	102	1	14.342	5.96	4.094	3.799	4.309	6.872	-0.42	0.405237	16.478	7.662	5.264	4.749	5.967	9.926	0	0	0				MergedReg chr10 #14104	1	0	0	0	0	0
14105	10	116026439	116026562	123	1	20.369	11.068	9.65	7.361	9.199	11.644	-0.44	0.334139	27.464	16.176	13.16	8.548	15.912	19.852	0	0	0				MergedReg chr10 #14105	1	0	0	0	0	0
14106	10	116044829	116045002	173	3	14.037	15.041	7.457	10.289	10.442	4.072	-0.42	0.342812	20.14	30.649	10.528	18.046	17.901	7.635	0	0	0				MergedReg chr10 #14106	1	0	0	0	0	0
14107	10	116080685	116080940	255	7	21.055	16.602	20.068	13.534	19.641	14.985	-0.28	0.421363	41.196	25.541	35.092	28.494	42.763	29.015	0	0	1	GFRA1	192802	in gene	MergedReg chr10 #14107	1	1	1	1	1	0
14108	10	116113860	116114502	642	9	62.48	53.125	58.429	68.099	70.36	50.929	0.1	0.565793	140.065	108.122	131.596	154.815	135.251	91.626	0	0	1	GFRA1	159433	in gene	MergedReg chr10 #14108	1	1	1	1	1	1
14109	10	116160396	116160613	217	7	10.855	15.081	12.784	13.297	11.792	11.126	-0.18	0.677435	21.055	31.5	21.055	26.594	24.862	19.852	0	0	1	GFRA1	113110	in gene	MergedReg chr10 #14109	0	1	1	1	1	0
14110	10	116171045	116171155	110	2	9.765	13.622	14.914	8.231	14.586	7.89	-0.25	0.62288	12.816	16.176	20.178	9.498	18.895	10.69	0	0	1	GFRA1	102514	in gene	MergedReg chr10 #14110	0	0	0	0	1	0
14111	10	116183840	116184347	507	10	25.118	26.02	25.223	27.069	29.151	21.761	-0.06	0.809931	48.519	72.365	64.921	71.234	69.615	54.212	0	0	1	GFRA1	89521	in gene	MergedReg chr10 #14111	1	1	1	1	1	1
14112	10	116247828	116248142	314	3	6.751	6.811	8.444	7.954	6.74	8.246	0.25	0.589061	14.647	17.878	21.933	18.046	16.906	17.562	0	0	1	GFRA1	25629	in gene	MergedReg chr10 #14112	0	0	0	0	0	1
14113	10	116254921	116255096	175	8	15.929	21.625	24.389	19.376	23.47	9.01	-0.16	0.704503	21.055	25.541	30.706	24.694	37.791	17.562	0	0	1	GFRA1	18606	in gene	MergedReg chr10 #14113	0	1	1	1	1	1
14114	10	116272125	116272229	104	1	17.394	17.027	14.695	14.009	14.917	17.371	-0.07	0.893341	26.548	19.581	21.933	15.197	21.879	25.961	1	1	1	GFRA1	1437	in gene	MergedReg chr10 #14114	0	0	0	0	0	0
14115	10	116272581	116273146	565	9	29.348	20.633	20.642	16.817	16.438	17.157	-0.38	0.105545	64.082	37.46	54.393	47.489	45.747	51.921	1	1	1	GFRA1	751	in gene	MergedReg chr10 #14115	1	1	1	1	1	1
14116	10	116273426	116273832	406	8	17.675	15.128	15.589	13.37	14.229	12.687	-0.3	0.297376	29.295	31.5	31.583	37.041	29.835	21.379	1	1	1	GFRA1	-15	upstream	MergedReg chr10 #14116	1	1	1	1	1	0
14117	10	116444679	116444788	109	1	10.07	8.797	11.697	14.88	9.282	3.818	-0.05	0.928715	10.07	12.77	14.037	18.046	11.934	5.345	0	0	1	PNLIPRP3	16854	in gene	MergedReg chr10 #14117	0	0	0	0	0	0
14118	10	116469557	116469717	160	2	3.113	2.554	6.141	28.303	21.879	15.424	1.75	1.68943e-06	5.493	4.257	10.528	39.891	28.84	19.089	0	0	1	PNLIPRP3	41758	in gene	MergedReg chr10 #14118	0	0	0	1	1	0
14119	10	116470195	116470382	187	2	2.136	5.676	5.118	20.42	27.017	16.416	1.72	1.05257e-06	3.662	8.514	6.141	28.494	33.813	22.907	0	0	1	PNLIPRP3	42409	in gene	MergedReg chr10 #14119	0	0	0	1	1	0
14120	10	116470894	116471042	148	2	18.309	12.089	15.791	17.666	18.1	18.478	0.23	0.588618	21.971	17.027	24.565	31.343	23.868	28.251	0	0	1	PNLIPRP3	43089	in gene	MergedReg chr10 #14120	1	0	1	0	0	0
14121	10	116538560	116538816	256	9	24.005	22.608	27.002	18.785	20.442	23.956	-0.25	0.407195	51.266	47.676	52.638	41.79	41.769	52.685	0	1	1	PNLIP	-7228	upstream	MergedReg chr10 #14121	1	1	1	1	1	1
14122	10	116627461	116627774	313	4	8.137	10.973	13.41	9.287	10.387	6.327	-0.14	0.755063	23.802	22.135	24.565	21.845	15.912	12.98	1	0	1	PNLIPRP2	6664	in gene	MergedReg chr10 #14122	0	1	1	1	1	0
14123	10	116654941	116655085	144	3	11.535	16.346	19.827	11.587	13.326	11.3	-0.25	0.576953	16.478	21.284	23.687	15.197	23.868	16.035	0	0	2	PNLIPRP2, C10orf82	34060, 15256	downstream, downstream	MergedReg chr10 #14123	1	0	1	0	1	0
14124	10	116669219	116669329	110	1	2.136	6.243	5.849	15.83	15.58	6.617	0.73	0.116263	2.746	6.811	6.141	18.046	17.901	8.399	0	2	3	C10orf82, LOC105378499, HSPA12A	995, -912, 181540	in gene, upstream, downstream	MergedReg chr10 #14124	0	0	0	1	0	0
14125	10	116682369	116682748	379	9	29.6	25.463	30.355	19.255	22.873	21.761	-0.3	0.267647	66.828	49.379	64.043	41.79	44.752	48.104	0	0	2	LOC105378499, HSPA12A	12372, 168256	downstream, in gene	MergedReg chr10 #14125	1	1	1	1	1	1
14126	10	116688242	116688420	178	2	4.211	3.122	4.387	14.88	18.73	10.308	1.22	0.00221125	5.493	5.96	7.018	21.845	26.851	19.089	0	0	1	HSPA12A	162483	in gene	MergedReg chr10 #14126	0	0	0	1	1	0
14127	10	116708523	116708643	120	2	7.324	7.449	6.36	19.233	24.365	12.217	0.96	0.0180544	8.239	11.068	7.896	28.494	30.829	16.798	0	0	1	HSPA12A	142231	in gene	MergedReg chr10 #14127	0	0	0	1	1	0
14128	10	116742375	116743319	944	11	44.92	46.355	47.163	31.801	33.641	34.939	-0.47	0.000208701	105.277	112.379	114.927	73.133	89.504	93.916	1	0	1	HSPA12A	107967	in gene	MergedReg chr10 #14128	1	1	1	1	1	1
14129	10	116748172	116748303	131	2	11.672	10.216	5.045	24.694	18.895	18.325	0.95	0.0140813	17.394	16.176	7.018	33.242	23.868	22.143	0	0	1	HSPA12A	102577	in gene	MergedReg chr10 #14129	0	0	0	1	1	0
14130	10	116753823	116754071	248	6	11.558	10.11	12.173	26.95	26.851	14.889	0.8	0.0112162	17.394	15.324	18.424	39.891	43.758	22.907	0	0	1	HSPA12A	96867	in gene	MergedReg chr10 #14130	1	0	0	1	1	0
14131	10	116765695	116765805	110	1	6.179	5.747	10.747	10.448	11.188	5.727	0.13	0.818018	9.155	6.811	14.037	13.297	12.928	8.399	0	0	2	HSPA12A, LOC105378498	85064, 8006	in gene, downstream	MergedReg chr10 #14131	0	0	0	0	1	0
14132	10	116771256	116771821	565	9	18.36	17.278	24.307	26.224	30.166	23.882	0.4	0.0593516	61.336	48.527	89.485	78.832	98.455	62.611	0	1	2	HSPA12A, LOC105378498	79276, 2218	in gene, in gene	MergedReg chr10 #14132	1	1	1	1	1	1
14133	10	116787987	116788319	332	9	15.471	23.327	25.003	18.901	24.663	17.867	-0.12	0.719947	32.956	57.892	64.921	45.59	58.675	39.705	1	0	1	HSPA12A	62661	in gene	MergedReg chr10 #14133	1	1	1	1	1	1
14134	10	116797037	116797207	170	8	29.295	24.008	31.408	24.125	15.315	21.532	-0.38	0.29293	39.365	28.946	41.233	32.293	17.901	29.015	0	0	1	HSPA12A	53692	in gene	MergedReg chr10 #14134	1	1	1	1	1	0
14135	10	116809521	116809780	259	7	10.07	15.005	8.444	12.347	9.323	9.831	-0.17	0.700961	19.225	19.581	12.282	20.895	13.923	15.271	0	0	1	HSPA12A	41164	in gene	MergedReg chr10 #14135	1	1	0	1	1	1
14136	10	116816103	116816383	280	9	13.16	14.579	18.972	26	22.5	21.379	0.42	0.173021	17.394	25.541	31.583	40.841	40.774	37.414	0	0	1	HSPA12A	34571	in gene	MergedReg chr10 #14136	1	1	1	1	1	1
14137	10	116849094	116850039	945	10	17.141	17.967	22.991	18.21	15.398	17.14	-0.16	0.479559	36.618	37.46	46.497	40.841	40.774	37.414	1	2	2	HSPA12A, ENO4	1248, 354	in gene, in gene	MergedReg chr10 #14137	1	1	1	1	1	1
14138	10	116888455	116889083	628	10	26.837	18.999	22.579	29.093	28.564	29.698	0.31	0.131673	79.645	58.744	80.712	97.828	104.422	83.99	0	0	2	ENO4, KIAA1598	39557, 237817	in gene, in gene	MergedReg chr10 #14138	1	1	1	1	1	1
14139	10	116947058	116948041	983	10	26.823	25.184	24.435	23.525	26.635	19.089	-0.26	0.147282	155.627	123.447	123.7	121.572	124.312	87.808	0	0	2	ENO4, KIAA1598	98337, 179037	downstream, in gene	MergedReg chr10 #14139	1	1	1	1	1	1
14140	10	116974469	116974949	480	12	27.342	27.868	27.021	25.391	30.697	27.997	0.06	0.814414	54.927	50.23	63.166	44.64	59.67	53.448	0	0	1	KIAA1598	151877	in gene	MergedReg chr10 #14140	1	1	1	1	1	1
14141	10	117004579	117005696	1117	10	25.214	24.154	24.865	20.814	20.146	21.99	-0.23	0.148438	42.111	39.163	59.657	41.79	48.73	38.941	1	0	1	KIAA1598	121449	in gene	MergedReg chr10 #14141	1	1	1	1	1	1
14142	10	117075229	117075321	92	1	7.629	1.419	4.094	11.714	17.238	9.163	0.93	0.0354088	10.07	1.703	7.018	15.197	19.89	9.926	0	0	1	KIAA1598	51311	in gene	MergedReg chr10 #14142	0	0	0	0	1	0
14143	10	117137180	117137468	288	2	4.348	5.77	7.311	4.538	5.083	5.26	0.08	0.890891	9.155	10.216	13.16	9.498	12.928	8.399	1	1	1	VAX1	977	in gene	MergedReg chr10 #14143	0	0	0	0	0	1
14144	10	117165835	117166052	217	8	30.472	27	34.09	31.479	18.185	21.27	-0.25	0.438401	56.758	45.973	61.411	46.539	35.802	38.177	1	1	2	MIR3663HG, MIR3663	3112, 1831	in gene, downstream	MergedReg chr10 #14144	1	0	1	1	1	1
14145	10	117168081	117168519	438	9	22.167	26.453	31.246	23.745	23.797	19.794	-0.29	0.22765	53.096	63.852	65.798	52.238	57.681	43.522	1	2	2	MIR3663HG, MIR3663	755, -526	in gene, upstream	MergedReg chr10 #14145	1	1	1	1	1	1
14146	10	117174950	117175516	566	9	22.886	22.235	16.411	17.152	15.166	18.28	-0.25	0.332789	62.251	48.527	54.393	46.539	38.785	46.577	1	2	2	MIR3663HG, MIR3663	-6178, -7459	upstream, upstream	MergedReg chr10 #14146	1	1	1	1	1	1
14147	10	117216669	117217081	412	9	24.013	20.367	17.006	16.366	16.447	14.214	-0.38	0.144346	54.012	36.608	33.338	34.192	34.807	29.015	1	0	1	KCNK18	19386	downstream	MergedReg chr10 #14147	1	1	1	1	1	1
14148	10	117221341	117221472	131	1	13.915	9.705	12.633	12.347	15.514	10.842	-0.07	0.887909	20.14	11.919	14.914	18.996	16.906	16.035	0	0	0				MergedReg chr10 #14148	0	0	0	0	1	0
14149	10	117226899	117227090	191	5	12.206	17.169	19.886	18.363	25.857	16.035	0.18	0.650635	15.563	27.244	29.828	30.393	41.769	26.724	0	0	0				MergedReg chr10 #14149	1	1	1	1	1	0
14150	10	117322421	117322557	136	4	11.672	18.091	21.055	15.909	9.448	11.835	-0.35	0.4204	16.478	21.284	26.319	22.795	12.928	15.271	0	0	1	PDZD8	52978	in gene	MergedReg chr10 #14150	0	1	1	0	0	0
14151	10	117342571	117343109	538	9	32.364	30.699	34.163	25.477	23.049	27.218	-0.34	0.0871327	74.152	71.514	82.467	61.736	64.642	64.902	0	0	1	PDZD8	32627	in gene	MergedReg chr10 #14151	1	1	1	1	1	1
14152	10	117360158	117360313	155	3	13.732	8.854	10.528	15.766	19.691	10.69	0.35	0.414982	21.055	14.473	16.669	24.694	34.807	13.744	0	0	1	PDZD8	15232	in gene	MergedReg chr10 #14152	0	0	0	1	1	0
14153	10	117375143	117376232	1089	10	42.138	41.416	42.188	28.577	33.666	37.908	-0.36	0.00752808	138.234	124.298	133.351	104.476	115.361	108.424	1	1	2	PDZD8, LOC105378501	-220, 26869	upstream, downstream	MergedReg chr10 #14153	1	1	1	1	1	1
14154	10	117376511	117376642	131	2	34.97	26.562	34.741	33.052	37.393	39.246	0.14	0.680652	50.35	34.906	54.393	43.69	56.686	52.685	0	1	2	PDZD8, LOC105378501	-1109, 25980	upstream, downstream	MergedReg chr10 #14154	0	0	0	1	1	0
14155	10	117391538	117391676	138	1	2.06	3.831	5.483	11.397	14.917	9.926	1.17	0.00429295	3.662	5.96	8.773	19.945	20.884	18.325	0	0	1	LOC105378501	10949	in gene	MergedReg chr10 #14155	0	0	0	0	1	0
14156	10	117413997	117414241	244	3	5.378	4.682	5.922	14.009	11.934	10.69	0.95	0.0118239	10.986	8.514	9.65	19.945	19.89	18.325	0	0	0				MergedReg chr10 #14156	0	0	0	1	1	1
14157	10	117420048	117420162	114	1	4.806	5.321	5.264	14.484	5.221	8.972	0.59	0.211281	7.324	8.514	6.141	18.046	5.967	14.507	0	0	0				MergedReg chr10 #14157	0	0	0	1	0	0
14158	10	117429801	117429966	165	4	10.436	13.451	13.16	18.426	13.127	17.562	0.4	0.315203	15.563	17.027	18.424	20.895	17.901	22.907	0	1	1	LOC105378502	-6348	upstream	MergedReg chr10 #14158	0	0	1	1	1	1
14159	10	117431270	117431452	182	7	16.112	23.497	28.951	18.046	22.277	15.882	-0.17	0.673678	19.225	29.797	46.497	19.945	31.824	20.616	0	1	1	LOC105378502	-4870	upstream	MergedReg chr10 #14159	0	1	1	1	1	0
14160	10	117439284	117439590	306	3	13.549	11.919	15.09	34.002	41.769	32.069	1.23	7.22891e-08	16.478	16.176	23.687	40.841	56.686	48.867	0	0	1	LOC105378502	3206	in gene	MergedReg chr10 #14160	0	0	0	1	1	1
14161	10	117441809	117442425	616	9	59.456	56.234	63.951	50.039	53.493	53.448	-0.18	0.243329	129.079	112.379	132.473	114.924	110.389	109.187	0	0	1	LOC105378502	5886	in gene	MergedReg chr10 #14161	1	1	1	1	1	1
14162	10	117442962	117443206	244	8	39.25	29.585	44.523	37.635	30.083	36.078	-0.09	0.772223	54.927	40.014	70.185	56.987	40.774	50.394	0	0	1	LOC105378502	6853	in gene	MergedReg chr10 #14162	1	1	1	1	1	1
14163	10	117455552	117455667	115	2	5.264	5.747	9.431	19.471	21.133	13.744	0.86	0.0340937	5.493	8.514	14.037	23.745	26.851	16.798	0	0	1	LOC105378502	19378	downstream	MergedReg chr10 #14163	0	0	0	1	1	0
14164	10	117456569	117456736	167	1	4.425	2.696	4.387	9.973	14.254	5.854	0.84	0.0477555	8.239	4.257	8.773	16.146	19.89	9.163	0	0	1	LOC105378502	20421	downstream	MergedReg chr10 #14164	0	0	0	0	1	0
14165	10	117461722	117462261	539	9	35.649	27.844	29.519	45.645	37.147	36.066	0.31	0.100591	96.123	80.879	101.768	118.723	112.378	96.971	0	0	1	LOC105378502	25760	downstream	MergedReg chr10 #14165	1	1	1	1	1	1
14166	10	117462524	117462626	102	1	12.816	8.301	13.16	10.448	5.967	11.835	-0.08	0.880942	14.647	10.216	14.914	14.247	7.956	12.98	0	0	1	LOC105378502	26344	downstream	MergedReg chr10 #14166	0	0	0	0	0	0
14167	10	117478314	117478582	268	9	34.444	33.203	37.834	63.517	60.788	45.336	0.67	0.00121794	55.843	51.081	65.798	98.777	105.416	64.902	0	1	2	LOC105378503, EMX2OS	712, 66620	in gene, downstream	MergedReg chr10 #14167	1	1	1	1	1	1
14168	10	117496530	117496864	334	9	28.129	34.596	29.828	29.271	29.292	27.071	-0.05	0.863526	47.604	70.663	57.025	46.539	51.714	44.286	0	0	1	EMX2OS	48371	in gene	MergedReg chr10 #14168	1	1	1	1	1	1
14169	10	117537669	117537818	149	5	21.742	26.392	24.345	27.069	13.177	15.653	-0.33	0.385975	28.379	33.203	29.828	32.293	18.895	19.852	1	1	2	EMX2OS, EMX2	7325, -4702	in gene, upstream	MergedReg chr10 #14169	1	1	1	1	0	0
14170	10	117597172	117597472	300	2	2.472	3.916	2.757	8.865	8.382	6.948	0.85	0.0443271	6.408	7.662	4.387	20.895	17.901	13.744	0	0	0				MergedReg chr10 #14170	0	0	0	1	0	1
14171	10	117608953	117609520	567	9	42.518	40.203	45.001	20.225	29.952	21.125	-0.82	1.86983e-06	97.038	97.055	103.522	44.64	74.587	59.557	0	0	0				MergedReg chr10 #14171	1	1	1	1	1	1
14172	10	117652887	117653456	569	9	37.103	40.815	45.565	39.22	55.277	32.196	-0.1	0.640101	124.502	143.028	155.283	130.12	143.207	99.261	0	0	0				MergedReg chr10 #14172	1	1	1	1	1	1
14173	10	117663828	117664052	224	9	25.371	28.703	36.722	29.715	38.217	35.887	0.14	0.660675	35.703	51.933	50.884	41.79	62.653	51.921	0	0	0				MergedReg chr10 #14173	1	1	1	1	1	1
14174	10	117684691	117685090	399	4	7.324	9.862	7.018	8.785	9.041	7.87	0.04	0.93361	18.309	19.581	18.424	22.795	18.895	15.271	0	0	0				MergedReg chr10 #14174	0	1	0	1	0	0
14175	10	117699727	117700445	718	5	2.639	7.483	3.927	8.421	7.558	8.799	0.62	0.0737988	9.155	15.324	8.773	18.046	27.846	19.089	0	0	0				MergedReg chr10 #14175	0	1	0	1	1	1
14176	10	117736769	117736955	186	1	4.394	5.96	5.264	11.018	7.956	4.123	0.41	0.392856	7.324	7.662	10.528	16.146	14.917	8.399	0	1	1	LOC102724627	1928	in gene	MergedReg chr10 #14176	0	0	0	1	0	0
14177	10	117860986	117861093	107	1	10.757	11.068	14.037	6.648	8.95	7.826	-0.26	0.60959	13.732	11.919	18.424	7.598	10.939	9.926	0	0	0				MergedReg chr10 #14177	0	0	1	0	0	0
14178	10	117980288	117980559	271	8	22.785	17.122	24.662	23.217	21.768	15.271	-0.12	0.732044	39.365	28.946	51.761	52.238	37.791	27.488	0	0	0				MergedReg chr10 #14178	1	1	1	1	1	0
14179	10	118046012	118047219	1207	14	38.521	36.317	38.44	38.191	35.331	36.027	-0.06	0.688134	90.63	87.69	92.117	97.828	88.51	80.936	1	2	2	RAB11FIP2, CASC2	262, -206	in gene, upstream	MergedReg chr10 #14179	1	1	1	1	1	1
14180	10	118238967	118239111	144	2	13.366	8.854	8.773	20.705	20.487	8.399	0.53	0.200175	19.225	15.324	14.037	30.393	34.807	11.453	0	1	1	LOC101927760	-2462	upstream	MergedReg chr10 #14180	0	0	0	1	1	0
14181	10	118241379	118241508	129	7	24.26	21.284	18.204	22.795	17.404	15.271	-0.2	0.643251	30.21	23.838	22.81	26.594	17.901	17.562	0	1	1	LOC101927760	-58	upstream	MergedReg chr10 #14181	1	0	1	1	1	0
14182	10	118259436	118259548	112	3	14.342	17.027	9.358	20.262	16.243	6.108	0.07	0.904185	15.563	22.135	10.528	26.594	19.89	9.163	0	0	1	LOC105378505	10671	downstream	MergedReg chr10 #14182	1	0	0	1	1	0
14183	10	118341847	118342631	784	9	38.01	35.621	36.215	29.008	33.057	34.39	-0.2	0.249315	159.289	129.406	152.651	120.622	134.257	112.242	1	1	1	FAM204A	88	in gene	MergedReg chr10 #14183	1	1	1	1	1	1
14184	10	118362243	118362360	117	1	4.577	8.797	7.603	22.795	27.846	10.435	1.02	0.0116383	6.408	10.216	9.65	34.192	33.813	12.217	0	0	1	LINC00867	5193	downstream	MergedReg chr10 #14184	0	0	0	0	1	0
14185	10	118373727	118374152	425	9	24.913	17.818	22.998	26.119	27.846	24.27	0.24	0.348324	76.898	52.784	70.185	83.581	84.532	69.483	0	0	0				MergedReg chr10 #14185	1	1	1	1	1	1
14186	10	118374404	118374602	198	1	6.561	6.641	4.211	5.382	5.304	10.053	0.3	0.533119	9.155	14.473	9.65	8.548	10.939	18.325	0	0	0				MergedReg chr10 #14186	0	0	0	0	0	1
14187	10	118423885	118424106	221	9	57.02	60.933	63.667	53.052	44.61	47.34	-0.32	0.163941	88.799	91.947	87.731	76.932	67.626	64.138	0	0	0				MergedReg chr10 #14187	1	1	1	1	1	1
14188	10	118447592	118447767	175	4	10.986	15.835	21.406	30.013	25.459	9.315	0.23	0.60702	17.394	26.392	35.092	44.64	36.796	14.507	0	0	0				MergedReg chr10 #14188	0	0	1	1	1	0
14189	10	118459681	118459849	168	8	33.506	23.668	32.811	25.264	31.426	21.074	-0.22	0.551079	49.435	35.757	47.375	30.393	42.763	31.305	0	0	0				MergedReg chr10 #14189	1	1	1	1	1	0
14190	10	118471907	118472674	767	9	9.155	8.845	9.08	26.119	33.955	24.624	1.84	1.97119e-21	32.041	31.5	34.215	96.878	112.378	78.645	0	0	0				MergedReg chr10 #14190	1	1	1	1	1	1
14191	10	118501216	118502097	881	12	17.917	15.933	18.424	24.152	26.851	24.106	0.5	0.00313205	42.111	52.784	55.27	63.635	87.515	74.828	0	0	1	LOC105378507	3481	in gene	MergedReg chr10 #14191	1	1	1	1	1	1
14192	10	118504590	118504823	233	8	34.133	32.352	35.719	57.394	50.719	36.868	0.47	0.0428927	70.49	57.892	70.185	105.426	98.455	63.374	0	0	1	LOC105378507	6531	in gene	MergedReg chr10 #14192	1	1	1	1	1	0
14193	10	118522684	118523596	912	9	14.952	17.497	16.409	28.101	28.6	27.145	0.81	5.92614e-07	50.35	60.446	50.884	106.376	108.4	70.246	0	0	0				MergedReg chr10 #14193	1	1	1	1	1	1
14194	10	118544164	118544487	323	9	16.753	16.942	16.581	18.283	14.022	14.507	-0.22	0.525356	39.365	40.014	34.215	33.242	26.851	30.542	0	0	0				MergedReg chr10 #14194	1	1	1	1	1	1
14195	10	118558059	118558183	124	1	0.915	0	0	11.872	17.155	7.063	2.02	8.15218e-07	0.915	0	0	15.197	25.857	8.399	0	0	0				MergedReg chr10 #14195	0	0	0	0	1	0
14196	10	118568371	118568728	357	5	5.077	8.436	7.337	4.317	7.052	10.134	0.1	0.833595	13.732	26.392	21.055	11.397	16.906	23.67	0	0	0				MergedReg chr10 #14196	0	1	0	0	0	1
14197	10	118569748	118569859	111	1	4.348	4.682	9.65	10.21	23.122	8.208	0.64	0.15688	7.324	6.811	12.282	15.197	28.84	11.453	0	0	0				MergedReg chr10 #14197	0	0	0	0	1	0
14198	10	118584507	118585075	568	9	15.258	16.412	14.183	16.74	16.575	16.84	0.17	0.55353	65.913	56.19	58.78	65.535	67.626	57.266	0	0	1	PRLHR	15104	downstream	MergedReg chr10 #14198	1	1	1	1	1	1
14199	10	118596218	118596366	148	5	12.999	7.832	16.493	13.107	12.332	6.261	-0.16	0.756234	20.14	10.216	26.319	17.096	15.912	9.163	1	0	1	PRLHR	3603	in gene	MergedReg chr10 #14199	1	0	1	1	0	0
14200	10	118615911	118616062	151	4	15.563	16.389	14.476	24.932	24.862	8.59	0.24	0.589829	22.886	22.135	20.178	36.092	33.813	13.744	0	0	0				MergedReg chr10 #14200	0	1	1	1	1	0
14201	10	118693062	118693252	190	6	11.443	9.791	15.499	22.162	19.724	18.071	0.58	0.106591	17.394	14.473	26.319	44.64	27.846	29.778	0	0	1	CACUL1	62089	in gene	MergedReg chr10 #14201	0	0	1	1	1	1
14202	10	118698549	118698762	213	9	38.057	39.771	48.879	60.515	66.063	40.032	0.35	0.152697	54.927	63.852	82.467	100.677	93.482	59.557	0	0	1	CACUL1	56591	in gene	MergedReg chr10 #14202	1	1	1	1	1	1
14203	10	118721177	118721266	89	1	6.408	7.378	5.556	5.066	7.956	8.654	0.21	0.700123	8.239	8.514	7.018	5.699	8.95	10.69	0	0	1	CACUL1	34025	in gene	MergedReg chr10 #14203	0	0	0	0	1	0
14204	10	118754454	118755520	1066	9	40.603	43.77	40.743	43.718	36.943	51.09	0.03	0.878566	146.473	120.041	111.418	148.166	116.356	154.237	1	1	1	CACUL1	259	in gene	MergedReg chr10 #14204	1	1	1	1	1	1
14205	10	118768666	118768779	113	2	2.518	4.824	4.387	21.37	17.404	7.635	1.13	0.00888279	3.662	7.662	7.018	31.343	23.868	12.217	0	0	0				MergedReg chr10 #14205	0	0	0	1	1	0
14206	10	118792513	118792748	235	4	13.601	12.041	9.4	24.966	22.163	19.634	0.79	0.0133809	21.971	18.73	15.791	43.69	36.796	32.069	0	0	1	LOC105378508	73678	in gene	MergedReg chr10 #14206	0	0	0	1	1	1
14207	10	118798136	118798622	486	9	62.678	51.819	52.58	50.972	56.553	46.984	-0.06	0.756524	165.697	129.406	146.51	134.869	130.279	113.769	0	0	1	LOC105378508	67929	in gene	MergedReg chr10 #14207	1	1	1	1	1	1
14208	10	118799850	118800014	164	5	39.181	33.373	32.109	37.231	40.575	40.621	0.23	0.456903	66.828	54.487	53.516	60.786	67.626	61.084	0	0	1	LOC105378508	66376	in gene	MergedReg chr10 #14208	1	0	1	1	1	1
14209	10	118835903	118836023	120	1	5.95	2.767	7.018	11.16	9.945	4.009	0.3	0.571877	11.901	3.405	8.773	14.247	10.939	5.345	0	0	1	LOC105378508	30345	in gene	MergedReg chr10 #14209	0	0	0	0	1	0
14210	10	118850590	118850743	153	5	20.323	13.281	24.565	18.616	17.901	13.591	-0.25	0.53541	25.633	17.027	33.338	23.745	23.868	18.325	0	0	1	LOC105378508	15642	in gene	MergedReg chr10 #14210	1	0	1	1	1	0
14211	10	118851634	118851938	304	5	12.45	9.11	13.072	15.766	18.697	10.919	0.32	0.355203	24.717	12.77	28.074	36.092	39.78	19.852	0	0	1	LOC105378508	14522	in gene	MergedReg chr10 #14211	1	1	1	1	1	0
14212	10	118870566	118871090	524	9	30.668	29.106	26.758	24.991	26.665	17.323	-0.35	0.0940245	108.939	94.501	91.24	94.978	102.433	57.266	0	1	1	LOC105378508	-4520	upstream	MergedReg chr10 #14212	1	1	1	1	1	1
14213	10	118911442	118911563	121	1	7.095	4.257	5.045	5.936	12.68	12.408	0.68	0.129623	10.07	5.96	8.773	6.648	15.912	17.562	0	0	1	LOC105378509	-8986	upstream	MergedReg chr10 #14213	0	0	0	0	1	0
14214	10	118932229	118932414	185	3	4.76	4.257	4.211	28.114	26.652	23.67	1.89	6.69165e-08	7.324	6.811	7.018	38.941	35.802	29.778	0	0	0				MergedReg chr10 #14214	0	0	0	1	1	1
14215	10	118940471	118940745	274	7	8.748	9.649	9.748	13.614	12.68	11.708	0.26	0.519814	18.309	17.027	15.791	21.845	19.89	22.143	0	0	0				MergedReg chr10 #14215	0	0	1	1	1	1
14216	10	118950224	118950641	417	4	7.183	5.043	10.19	15.416	18.054	11.218	0.74	0.0139376	12.816	9.365	26.319	25.644	37.791	18.325	0	0	0				MergedReg chr10 #14216	0	0	0	1	1	0
14217	10	118959171	118959560	389	9	18.691	15.75	14.476	31.739	35.304	30.606	0.86	0.000125749	48.519	40.865	37.724	92.129	93.482	72.537	0	0	0				MergedReg chr10 #14217	1	1	1	1	1	1
14218	10	118960255	118960447	192	2	10.223	11.21	9.066	26.594	26.851	16.289	0.97	0.00200701	16.478	17.027	13.16	36.092	36.796	22.907	0	0	0				MergedReg chr10 #14218	0	0	0	1	1	0
14219	10	118965733	118965829	96	1	8.544	4.257	10.235	10.764	7.956	17.816	0.36	0.474618	10.07	5.108	11.405	12.347	8.95	21.379	0	0	0				MergedReg chr10 #14219	0	0	1	0	0	0
14220	10	119006824	119007432	608	9	42.159	49.468	41.233	44.44	49.044	39.705	-0.03	0.899004	96.123	99.609	90.363	95.928	109.394	85.517	0	0	0				MergedReg chr10 #14220	1	1	1	1	1	1
14221	10	119020680	119020810	130	2	14.418	12.983	23.907	36.567	47.736	44.668	1.14	0.000122112	16.478	15.324	29.828	40.841	59.67	46.577	0	0	1	NANOS1	-8971	upstream	MergedReg chr10 #14221	0	0	0	1	1	0
14222	10	119022960	119023549	589	14	28.176	27.433	25.344	27.649	32.487	27.233	0.13	0.557763	45.773	50.23	50.884	63.635	73.593	65.665	0	1	1	NANOS1	-6462	upstream	MergedReg chr10 #14222	1	1	1	1	1	1
14223	10	119025367	119025627	260	9	66.027	47.144	62.508	67.672	75.084	56.407	0.22	0.273596	88.799	69.811	100.013	104.476	119.339	88.572	0	1	2	NANOS1, EIF3A	-4219, 55325	upstream, downstream	MergedReg chr10 #14223	1	1	1	1	1	1
14224	10	119029282	119029821	539	9	64.368	69.971	71.501	66.069	56.438	62.134	-0.17	0.264677	96.123	114.082	114.05	113.974	88.51	96.971	1	1	2	NANOS1, EIF3A	-165, 51271	upstream, downstream	MergedReg chr10 #14224	1	1	1	1	1	1
14225	10	119030431	119030930	499	9	30.553	23.944	26.813	32.708	32.259	27.488	0.12	0.594897	43.026	28.095	36.847	56.987	40.774	40.468	1	1	2	NANOS1, EIF3A	964, 50142	in gene, downstream	MergedReg chr10 #14225	1	1	1	1	1	1
14226	10	119080078	119081415	1337	16	44.944	42.467	40.816	37.313	37.341	37.941	-0.22	0.0690789	169.359	142.177	153.529	149.116	164.091	122.168	1	1	1	EIF3A	76	in gene	MergedReg chr10 #14226	1	1	1	1	1	1
14227	10	119090997	119091342	345	9	44.941	38.698	58.78	17.873	20.975	18.256	-1.2	3.58787e-09	98.869	85.136	121.946	48.439	47.736	39.705	0	0	0				MergedReg chr10 #14227	1	1	1	1	1	1
14228	10	119103877	119104935	1058	11	31.07	29.024	29.722	25.587	24.32	30.241	-0.14	0.396854	98.869	81.73	117.559	98.777	92.488	120.641	1	1	1	FAM45A	341	in gene	MergedReg chr10 #14228	1	1	1	1	1	1
14229	10	119113919	119114213	294	8	10.619	10.387	10.352	23.175	29.536	25.35	1.12	3.0154e-05	21.055	22.135	16.669	40.841	59.67	42.759	0	0	1	FAM45A	10001	in gene	MergedReg chr10 #14229	1	1	1	1	1	1
14230	10	119139529	119139865	336	9	29.844	28.606	28.425	30.963	31.227	14.049	-0.24	0.426549	62.251	63.852	71.062	81.681	76.576	32.069	0	0	2	FAM45A, SFXN4	35632, 26012	downstream, downstream	MergedReg chr10 #14230	1	1	1	1	1	1
14231	10	119149866	119149969	103	1	13.732	5.676	8.481	5.066	12.928	8.654	-0.01	0.99005	15.563	9.365	12.282	6.648	14.917	10.69	0	0	1	SFXN4	15792	in gene	MergedReg chr10 #14231	1	0	0	0	0	0
14232	10	119165255	119166175	920	9	31.518	32.595	32.178	32.632	32.428	31.769	-0.01	0.963844	84.222	79.176	76.326	79.782	82.543	83.227	1	1	2	SFXN4, PRDX3	-6, 13150	upstream, downstream	MergedReg chr10 #14232	1	1	1	1	1	1
14233	10	119172717	119172903	186	9	51.723	52.784	39.479	36.725	34.476	35.632	-0.37	0.174213	97.954	85.987	71.062	62.686	71.603	58.793	0	1	2	SFXN4, PRDX3	-7101, 6055	upstream, in gene	MergedReg chr10 #14233	1	1	1	1	1	1
14234	10	119178134	119179064	930	9	36.934	41.394	39.66	33.341	32.475	36.519	-0.19	0.229476	123.586	119.19	139.492	113.974	122.323	139.729	1	1	1	PRDX3	266	in gene	MergedReg chr10 #14234	1	1	1	1	1	1
14235	10	119189982	119190719	737	9	42.469	43.946	39.937	48.15	55.821	48.004	0.3	0.0301754	190.415	173.677	197.394	181.408	225.75	142.02	0	0	1	LOC105378579	17228	downstream	MergedReg chr10 #14235	1	1	1	1	1	1
14236	10	119192015	119192184	169	3	24.717	21.284	19.476	38.181	45.946	19.852	0.57	0.0557116	34.787	27.244	32.46	49.389	68.62	29.015	0	0	1	LOC105378579	15479	downstream	MergedReg chr10 #14236	0	0	1	1	1	0
14237	10	119199510	119199706	196	8	44.857	41.858	46.936	34.509	41.769	25.197	-0.44	0.091481	85.137	74.068	85.099	64.585	78.565	46.577	0	0	3	LOC105378579, GRK5, GRK5-IT1	7970, -8077, -8461	in gene, upstream, upstream	MergedReg chr10 #14237	1	1	1	1	1	0
14238	10	119206659	119207631	972	14	62.678	62.376	58.75	54.549	52.41	53.016	-0.21	0.0816119	153.797	182.191	190.376	151.965	137.24	127.513	1	3	3	LOC105378579, GRK5, GRK5-IT1	433, -540, -924	in gene, upstream, upstream	MergedReg chr10 #14238	1	1	1	1	1	1
14239	10	119247112	119247474	362	6	16.645	15.324	14.515	10.102	10.487	14.507	-0.28	0.425602	29.295	25.541	24.565	18.046	24.862	25.197	0	0	1	GRK5	39608	in gene	MergedReg chr10 #14239	1	1	1	0	0	0
14240	10	119250645	119250887	242	7	31.583	37.353	35.86	68.859	63.026	46.004	0.74	0.000353683	45.773	60.446	46.497	90.229	86.521	63.374	0	0	1	GRK5	43081	in gene	MergedReg chr10 #14240	1	1	1	1	1	1
14241	10	119253459	119254202	743	12	55.843	56.56	61.831	54.22	62.869	54.71	-0.04	0.822418	141.896	135.366	159.67	140.568	149.174	130.567	0	0	1	GRK5	46145	in gene	MergedReg chr10 #14241	1	1	1	1	1	1
14242	10	119271083	119271883	800	11	30.064	26.835	26.612	27.126	33.813	27.64	0.06	0.762556	103.446	97.906	90.363	87.38	131.273	87.808	0	0	1	GRK5	63798	in gene	MergedReg chr10 #14242	1	1	1	1	1	1
14243	10	119281571	119281776	205	5	12.206	10.358	10.089	9.181	7.127	7.635	-0.39	0.373561	21.971	17.027	15.791	12.347	11.934	9.926	0	0	1	GRK5	73988	in gene	MergedReg chr10 #14243	1	0	1	0	0	0
14244	10	119305900	119306863	963	9	58.101	55.679	54.803	51.763	58.744	40.952	-0.23	0.0657357	172.106	125.15	151.774	127.271	149.174	109.951	0	0	1	GRK5	98696	in gene	MergedReg chr10 #14244	1	1	1	1	1	1
14245	10	119315154	119315826	672	13	42.46	40.663	41.192	40.569	35.139	40.432	-0.13	0.456235	111.686	107.271	120.191	126.321	107.405	103.079	0	0	1	GRK5	107805	in gene	MergedReg chr10 #14245	1	1	1	1	1	1
14246	10	119316866	119317223	357	9	27.464	23.993	20.417	32.12	26.851	26.169	0.27	0.289507	58.589	45.973	40.356	73.133	47.736	51.921	0	0	1	GRK5	109359	in gene	MergedReg chr10 #14246	1	1	1	1	1	1
14247	10	119333262	119333428	166	3	11.901	9.705	16.844	28.494	26.453	11.3	0.52	0.175501	16.478	13.622	27.197	44.64	38.785	13.744	0	0	2	GRK5, LOC105378511	125660, 3087	in gene, downstream	MergedReg chr10 #14247	0	0	0	1	1	0
14248	10	119341504	119341720	216	8	19.878	15.811	21.181	32.971	36.796	25.088	0.61	0.0253881	43.942	26.392	31.583	65.535	56.686	38.177	0	1	2	GRK5, LOC105378511	133927, -5180	in gene, upstream	MergedReg chr10 #14248	1	1	1	1	1	1
14249	10	119360422	119360626	204	3	4.425	5.818	5.41	8.39	4.807	7.508	0.32	0.502548	10.07	11.068	9.65	14.247	11.934	10.69	0	0	1	GRK5	152839	in gene	MergedReg chr10 #14249	0	0	0	0	0	0
14250	10	119401692	119402255	563	9	32.499	31.547	36.896	44.798	54.642	39.62	0.35	0.0409062	70.49	66.406	105.277	92.129	108.4	77.882	0	0	1	GRK5	194288	in gene	MergedReg chr10 #14250	1	1	1	1	1	1
14251	10	119417003	119417293	290	8	14.952	24.879	19.398	22.201	19.89	11.877	-0.27	0.414498	33.872	50.23	51.761	42.74	46.741	28.251	0	0	2	GRK5, LOC105378510	209463, 12096	in gene, downstream	MergedReg chr10 #14251	1	1	1	1	1	0
14252	10	119441457	119441821	364	9	21.055	18.188	17.387	26.508	31.101	22.629	0.45	0.0750126	36.618	39.163	40.356	60.786	64.642	41.995	0	0	1	GRK5	233954	in gene	MergedReg chr10 #14252	1	1	1	1	1	1
14253	10	119445445	119445750	305	8	33.77	30.649	34.873	31.554	28.951	20.329	-0.28	0.265791	63.166	57.041	57.025	67.434	53.703	32.069	0	0	1	GRK5	237912	in gene	MergedReg chr10 #14253	1	1	1	1	1	0
14254	10	119449868	119450497	629	9	31.949	37.502	40.268	37.231	34.658	30.542	-0.13	0.513839	73.236	77.474	78.958	85.48	79.559	65.665	0	0	1	GRK5	242497	in gene	MergedReg chr10 #14254	1	1	1	1	1	1
14255	10	119461486	119461667	181	3	10.375	6.811	11.113	18.837	25.028	16.798	0.78	0.0278982	14.647	9.365	14.914	28.494	31.824	22.907	0	0	1	GRK5	253891	downstream	MergedReg chr10 #14255	0	0	1	1	1	0
14256	10	119466761	119466960	199	6	15.868	16.176	21.348	18.521	21.547	8.654	0.01	0.97735	20.14	28.095	34.215	27.544	32.818	12.217	0	0	0				MergedReg chr10 #14256	1	1	1	1	1	0
14257	10	119489585	119489993	408	9	26.548	32.679	31.313	30.247	29.605	27.312	-0.07	0.801556	54.927	62.149	66.675	69.334	59.67	51.158	0	0	1	RGS10	52921	downstream	MergedReg chr10 #14257	1	1	1	1	1	1
14258	10	119516599	119516966	367	9	13.732	19.723	22.81	33.876	36.548	20.552	0.55	0.0259809	28.379	33.203	41.233	63.635	61.659	41.995	0	0	1	RGS10	25928	in gene	MergedReg chr10 #14258	1	1	1	1	1	1
14259	10	119521898	119522125	227	9	26.81	20.068	23.061	33.514	45.036	35.45	0.63	0.0166267	35.703	32.352	32.46	53.188	66.631	49.631	0	0	1	RGS10	20699	in gene	MergedReg chr10 #14259	1	1	1	1	1	1
14260	10	119528917	119529131	214	8	17.394	26.635	23.562	19.945	27.42	15.816	-0.02	0.961297	25.633	37.46	48.252	32.293	39.78	23.67	0	0	1	RGS10	13686	in gene	MergedReg chr10 #14260	1	1	1	1	1	0
14261	10	119542441	119543685	1244	14	32.51	32.221	28.434	36.116	32.334	30.366	0	0.979128	91.546	89.393	75.448	129.17	121.328	85.517	1	1	1	RGS10	-353	upstream	MergedReg chr10 #14261	1	1	1	1	1	1
14262	10	119596631	119597370	739	10	118.651	122.781	118.475	96.878	96.682	76.587	-0.44	2.84599e-06	234.357	231.569	235.118	192.806	180.003	151.183	1	2	2	TIAL1, LOC105378512	29, 1436	in gene, in gene	MergedReg chr10 #14262	1	1	1	1	1	1
14263	10	119602611	119602781	170	7	34.055	26.733	23.336	29.633	22.873	18.02	-0.22	0.570196	46.688	34.054	32.46	40.841	28.84	23.67	0	1	2	TIAL1, LOC105378512	-5667, 7132	upstream, downstream	MergedReg chr10 #14263	1	1	1	1	1	0
14264	10	119608427	119608582	155	6	35.52	26.562	34.215	28.303	24.614	18.325	-0.42	0.20892	58.589	45.973	53.516	55.087	41.769	25.197	0	0	1	LOC105378512	12940	downstream	MergedReg chr10 #14264	1	0	1	1	1	0
14265	10	119620290	119620690	400	5	9.994	8.868	9.172	8.627	7.21	9.035	-0.13	0.752296	20.14	19.581	14.037	14.247	14.917	19.089	0	0	0				MergedReg chr10 #14265	1	1	0	1	0	0
14266	10	119625689	119625804	115	2	13.961	15.537	17.546	15.197	16.409	13.362	-0.06	0.913166	21.055	18.73	27.197	21.845	21.879	16.798	0	0	0				MergedReg chr10 #14266	0	0	1	0	0	0
14267	10	119650953	119651651	698	14	43.692	45.238	48.013	40.366	45.837	46.472	-0.07	0.690811	110.77	124.298	135.105	101.627	132.268	103.079	1	1	1	BAG3	-45	upstream	MergedReg chr10 #14267	1	1	1	1	1	1
14268	10	119654735	119654842	107	1	44.857	47.392	40.064	56.987	60.001	41.232	0.21	0.494178	52.181	58.744	43.865	60.786	71.603	47.34	0	0	1	BAG3	3441	in gene	MergedReg chr10 #14268	0	0	0	0	1	0
14269	10	119655647	119655993	346	9	52.431	46.747	44.583	47.834	54.516	37.206	-0.04	0.87321	95.207	86.838	84.222	96.878	108.4	64.138	0	0	1	BAG3	4473	in gene	MergedReg chr10 #14269	1	1	1	1	1	1
14270	10	119658304	119658573	269	9	101.412	96.298	103.62	95.4	83.095	71.604	-0.23	0.164253	188.584	161.758	214.94	177.609	167.075	133.621	0	0	1	BAG3	7091	in gene	MergedReg chr10 #14270	1	1	1	1	1	1
14271	10	119667571	119668155	584	9	98.004	96.818	101.67	76.616	89.725	64.774	-0.39	0.000724396	204.147	198.366	228.1	198.504	192.932	141.256	0	0	1	BAG3	16516	in gene	MergedReg chr10 #14271	1	1	1	1	1	1
14272	10	119670859	119670977	118	3	60.649	40.44	47.594	39.416	53.703	46.004	-0.04	0.910182	71.406	52.784	58.78	46.539	68.62	56.503	0	0	1	BAG3	19571	in gene	MergedReg chr10 #14272	1	0	1	0	1	0
14273	10	119678870	119679056	186	8	62.556	50.088	58.048	58.886	59.007	57.902	0.11	0.684482	86.968	64.703	78.08	90.229	83.537	80.173	0	0	1	BAG3	27616	downstream	MergedReg chr10 #14273	1	1	1	1	1	0
14274	10	119680154	119680954	800	17	28.709	31.773	29.091	34.746	35.762	34.512	0.21	0.208711	47.604	62.149	59.657	78.832	69.615	63.374	0	0	1	BAG3	29207	downstream	MergedReg chr10 #14274	1	1	1	1	1	1
14275	10	119682190	119682548	358	8	45.357	50.308	56.467	61.218	64.823	43.453	0.13	0.524171	89.715	101.312	105.277	107.325	131.273	67.192	0	0	1	BAG3	31022	downstream	MergedReg chr10 #14275	1	1	1	1	1	0
14276	10	119686585	119687325	740	9	54.888	54.672	57.75	41.708	38.785	46.278	-0.38	0.00606243	111.686	126.001	120.191	99.727	80.554	103.843	0	0	1	BAG3	35608	downstream	MergedReg chr10 #14276	1	1	1	1	1	1
14277	10	119697384	119697492	108	2	8.239	5.676	5.849	18.363	15.249	14.507	1.01	0.0112743	10.07	6.811	7.018	22.795	16.906	16.035	0	1	1	INPP5F	-6957	upstream	MergedReg chr10 #14277	0	0	0	1	1	0
14278	10	119701878	119702180	302	8	11.992	10.046	11.054	11.587	10.442	14.66	0.2	0.622278	26.548	20.433	21.933	19.945	17.901	29.015	0	1	1	INPP5F	-2366	upstream	MergedReg chr10 #14278	1	0	1	1	1	1
14279	10	119725566	119726522	956	9	54.927	52.188	54.685	54.644	51.482	58.717	0	0.98819	152.881	142.177	153.529	153.865	140.224	163.399	1	1	2	INPP5F, LOC105378514	21649, 149	in gene, in gene	MergedReg chr10 #14279	1	1	1	1	1	1
14280	10	119737930	119738114	184	9	51.723	43.703	64.482	47.489	71.935	40.214	-0.02	0.951525	88.799	71.514	126.332	71.234	126.301	67.956	0	0	1	INPP5F	33627	in gene	MergedReg chr10 #14280	1	1	1	1	1	1
14281	10	119750690	119750898	208	9	40.28	37.46	41.233	32.451	32.653	30.287	-0.2	0.493663	54.927	53.636	50.884	48.439	42.763	41.995	0	0	1	INPP5F	46399	in gene	MergedReg chr10 #14281	1	1	1	1	1	1
14282	10	119761253	119761373	120	2	21.666	9.081	14.329	6.015	8.287	5.854	-0.86	0.0480072	23.802	11.068	17.546	8.548	11.934	7.635	0	0	1	INPP5F	56918	in gene	MergedReg chr10 #14282	1	0	0	0	0	0
14283	10	119769998	119770310	312	6	6.774	7.095	10.199	10.025	20.188	11.606	0.78	0.0294029	18.309	15.324	25.442	21.845	47.736	23.67	0	0	1	INPP5F	65759	in gene	MergedReg chr10 #14283	0	0	1	1	1	1
14284	10	119849323	119849898	575	9	17.825	17.254	17.03	22.292	22.815	24.688	0.48	0.0386118	56.758	51.081	58.78	65.535	61.659	67.192	0	0	1	MCMBP	24018	in gene	MergedReg chr10 #14284	1	1	1	1	1	1
14285	10	119872059	119872326	267	3	16.173	19.392	19.008	14.036	19.006	13.489	-0.08	0.834082	20.14	22.987	35.97	23.745	25.857	19.089	1	1	1	MCMBP	1436	in gene	MergedReg chr10 #14285	0	0	0	1	1	0
14286	10	119872642	119873581	939	16	41.006	42.861	38.995	34.847	35.973	35.597	-0.23	0.0985361	110.77	124.298	121.946	123.472	118.345	93.153	1	1	1	MCMBP	517	in gene	MergedReg chr10 #14286	1	1	1	1	1	1
14287	10	119892320	119892940	620	9	65.043	63.596	70.799	58.839	58.078	50.623	-0.25	0.0558466	163.867	171.123	187.744	162.413	152.157	128.276	1	1	1	SEC23IP	57	in gene	MergedReg chr10 #14287	1	1	1	1	1	1
14288	10	120012346	120012903	557	9	35.093	34.669	41.136	37.305	40.306	34.402	-0.04	0.852557	116.263	108.974	130.719	116.823	121.328	87.044	0	0	0				MergedReg chr10 #14288	1	1	1	1	1	1
14289	10	120131295	120131468	173	2	9.307	17.453	8.919	6.965	13.757	8.781	-0.24	0.622865	11.901	24.689	14.914	8.548	18.895	13.744	0	0	0				MergedReg chr10 #14289	0	1	0	0	1	0
14290	10	120172520	120172637	117	1	13.121	15.324	15.499	20.262	9.945	11.453	-0.1	0.847527	18.309	16.176	18.424	23.745	11.934	12.98	0	0	1	LOC105378515	-8661	upstream	MergedReg chr10 #14290	0	0	0	1	0	0
14291	10	120221961	120222349	388	9	13.655	14.189	15.718	21.37	21.465	16.544	0.4	0.165416	32.956	35.757	32.46	51.288	37.791	38.941	0	0	1	LOC105378515	40916	in gene	MergedReg chr10 #14291	1	1	1	1	1	1
14292	10	120328730	120328830	100	1	6.103	5.676	4.094	11.397	3.646	3.054	0.03	0.954867	9.155	11.919	7.018	20.895	3.978	4.581	0	0	1	LOC105378515	147541	in gene	MergedReg chr10 #14292	0	0	0	1	0	0
14293	10	120337057	120337186	129	1	7.553	5.747	7.676	8.548	18.149	8.399	0.36	0.457813	9.155	7.662	9.65	11.397	20.884	9.163	0	0	1	LOC105378515	155882	in gene	MergedReg chr10 #14293	0	0	0	0	1	0
14294	10	120365962	120366238	276	9	33.529	34.161	32.351	33.361	37.791	27.583	0.04	0.903285	86.053	91.095	77.203	84.531	94.477	62.611	0	0	0				MergedReg chr10 #14294	1	1	1	1	1	1
14295	10	120387413	120387603	190	5	12.359	19.581	24.857	30.235	29.337	30.542	0.56	0.0797113	23.802	28.095	35.092	52.238	45.747	41.995	0	0	0				MergedReg chr10 #14295	0	1	1	1	1	1
14296	10	120400689	120400961	272	9	16.58	12.487	18.229	30.076	39.006	30.542	0.96	0.000165	25.633	25.541	37.724	47.489	72.598	41.995	0	0	0				MergedReg chr10 #14296	1	1	1	1	1	1
14297	10	120403225	120403379	154	1	9.704	3.576	5.79	17.286	14.719	13.744	0.85	0.0336311	10.986	4.257	8.773	19.945	22.873	16.035	0	0	0				MergedReg chr10 #14297	0	0	0	0	0	0
14298	10	120413147	120413315	168	7	32.804	27.527	31.144	49.547	52.708	36.905	0.55	0.0271836	67.744	49.379	64.043	94.978	95.471	64.902	0	0	0				MergedReg chr10 #14298	1	1	1	1	1	0
14299	10	120415070	120415167	97	1	5.798	6.527	10.528	23.111	36.465	24.433	1.36	0.000186927	8.239	7.662	12.282	37.041	47.736	32.069	0	0	0				MergedReg chr10 #14299	0	0	0	0	1	0
14300	10	120415834	120416469	635	9	31.492	24.987	26.495	26.024	23.47	30.847	-0.04	0.88204	80.56	60.446	85.099	80.731	69.615	82.463	0	0	0				MergedReg chr10 #14300	1	1	1	1	1	1
14301	10	120422406	120423075	669	9	29.382	27.284	32.335	45.906	43.568	34.178	0.44	0.00490487	98.869	80.028	93.872	159.563	138.235	93.916	0	0	0				MergedReg chr10 #14301	1	1	1	1	1	1
14302	10	120423445	120423729	284	4	19.428	15.005	18.298	8.865	11.934	18.665	0.07	0.905854	35.703	28.946	30.706	19.945	23.868	37.414	0	0	0				MergedReg chr10 #14302	1	0	0	0	0	1
14303	10	120423905	120424047	142	4	29.981	15.75	26.977	25.644	21.382	36.459	0.27	0.467068	41.196	23.838	44.743	37.991	24.862	57.266	0	0	0				MergedReg chr10 #14303	1	0	0	0	0	0
14304	10	120429491	120429602	111	1	2.06	6.172	2.851	8.073	4.227	5.154	0.32	0.545433	2.746	11.068	4.387	12.347	5.967	9.163	0	0	0				MergedReg chr10 #14304	0	0	0	0	0	0
14305	10	120432313	120432483	170	6	13.121	17.453	13.013	15.197	19.558	17.434	0.15	0.732745	21.971	21.284	19.301	19.945	27.846	23.67	0	0	0				MergedReg chr10 #14305	1	1	1	0	1	0
14306	10	120436788	120437147	359	9	27.131	27.089	32.46	58.627	57.59	43.175	0.77	3.77791e-05	50.35	45.973	53.516	94.978	99.449	80.936	0	0	0				MergedReg chr10 #14306	1	1	1	1	1	1
14307	10	120437666	120437824	158	2	22.703	16.857	18.774	16.906	13.326	15.882	-0.17	0.692037	29.295	21.284	21.055	19.945	21.879	18.325	0	0	0				MergedReg chr10 #14307	1	0	0	0	0	0
14308	10	120455027	120455339	312	8	37.717	38.311	39.479	26.214	29.139	23.441	-0.57	0.00751709	54.927	56.19	66.675	50.339	58.675	33.596	0	1	1	PPAPDC1A	-1771	upstream	MergedReg chr10 #14308	1	1	1	1	1	0
14309	10	120456678	120457274	596	11	43.484	44.507	40.99	40.524	44.587	41.825	-0.01	0.979814	84.222	81.73	82.467	76.932	86.521	73.301	1	1	1	PPAPDC1A	22	in gene	MergedReg chr10 #14309	1	1	1	1	1	1
14310	10	120460648	120461218	570	9	69.829	73.122	70.428	80.837	94.366	60.745	0.11	0.467637	158.374	176.231	173.707	168.111	216.8	136.675	0	0	1	PPAPDC1A	3979	in gene	MergedReg chr10 #14310	1	1	1	1	1	1
14311	10	120469428	120469562	134	1	4.882	8.23	6.434	10.21	10.442	19.852	0.79	0.0607098	7.324	12.77	11.405	18.046	14.917	33.596	0	0	1	PPAPDC1A	12541	in gene	MergedReg chr10 #14311	0	0	0	1	0	0
14312	10	120477722	120477825	103	1	4.577	5.108	4.825	10.922	16.906	11.835	0.83	0.0538504	6.408	7.662	6.141	12.347	19.89	15.271	0	0	1	PPAPDC1A	20819	in gene	MergedReg chr10 #14312	0	0	0	0	1	0
14313	10	120480193	120480301	108	2	11.291	10.5	20.763	5.699	14.586	5.345	-0.54	0.230788	12.816	11.919	26.319	6.648	18.895	6.872	0	0	1	PPAPDC1A	23293	in gene	MergedReg chr10 #14313	0	0	1	0	0	0
14314	10	120508387	120508741	354	9	61.252	53.481	52.957	89.625	78.656	59.696	0.43	0.0080126	124.502	99.609	100.89	175.71	142.213	117.586	0	0	1	PPAPDC1A	51610	in gene	MergedReg chr10 #14314	1	1	1	1	1	1
14315	10	120511308	120511453	145	2	16.02	14.473	17.546	36.329	39.78	27.869	1.06	0.00036059	22.886	17.878	23.687	42.74	44.752	34.36	0	0	1	PPAPDC1A	54426	in gene	MergedReg chr10 #14315	0	0	0	1	1	0
14316	10	120514177	120514277	100	1	18.004	15.324	23.98	12.98	16.906	9.672	-0.34	0.455015	18.309	19.581	29.828	15.197	17.901	11.453	0	0	1	PPAPDC1A	57273	in gene	MergedReg chr10 #14316	0	0	1	0	0	0
14317	10	120586443	120586720	277	9	22.886	21.757	25.247	22.162	26.63	15.95	-0.09	0.796596	35.703	31.5	46.497	33.242	43.758	25.961	0	0	1	PPAPDC1A	129627	in gene	MergedReg chr10 #14317	1	1	1	1	1	1
14318	10	120600829	120601228	399	9	18.476	15.979	18.626	18.046	23.944	15.153	0.12	0.722015	35.703	40.865	46.497	36.092	50.719	31.305	0	1	2	LINC01561, LOC105378517	3079, -7564	downstream, upstream	MergedReg chr10 #14318	1	1	1	1	1	1
14319	10	120607339	120607890	551	9	33.384	26.192	31.144	42.959	35.217	33.012	0.25	0.218737	73.236	68.109	83.344	70.284	78.565	74.064	0	1	2	LINC01561, LOC105378517	9665, -978	downstream, upstream	MergedReg chr10 #14319	1	1	1	1	1	1
14320	10	120614809	120614941	132	3	12.13	12.557	12.282	14.484	19.393	12.789	0.23	0.616221	17.394	19.581	15.791	19.945	28.84	19.089	0	0	1	LOC105378517	6283	in gene	MergedReg chr10 #14320	0	0	1	1	1	0
14321	10	120628272	120628461	189	2	2.563	1.703	2.486	12.189	16.31	5.727	1.3	0.00188845	4.577	3.405	4.387	16.146	24.862	10.69	0	0	1	LOC105378517	19774	in gene	MergedReg chr10 #14321	0	0	0	1	1	0
14322	10	120651092	120651301	209	3	5.624	6.811	7.77	15.197	13.355	12.435	0.84	0.0270563	9.155	14.473	11.405	19.945	25.857	19.089	0	0	1	LOC105378517	42604	in gene	MergedReg chr10 #14322	0	0	0	1	1	0
14323	10	120657409	120657550	141	1	1.221	2.554	0.877	10.21	9.945	4.2	1.08	0.0147976	1.831	3.405	0.877	13.297	13.923	5.345	0	0	1	LOC105378517	48887	in gene	MergedReg chr10 #14323	0	0	0	1	0	0
14324	10	120841889	120842069	180	3	7.507	6.3	9.475	12.917	15.116	11.606	0.6	0.144771	10.986	9.365	11.405	20.895	20.884	14.507	0	0	2	WDR11-AS1, WDR11	9200, -9196	in gene, upstream	MergedReg chr10 #14324	0	0	0	0	1	1
14325	10	120851090	120851625	535	9	55.304	58.593	55.786	46.986	63.94	48.014	-0.1	0.572124	118.094	137.069	124.578	117.773	150.168	100.025	1	2	2	WDR11-AS1, WDR11	-178, 182	upstream, in gene	MergedReg chr10 #14325	1	1	1	1	1	1
14326	10	120942879	120943299	420	9	20.794	21.77	22.873	18.928	19.819	14.126	-0.29	0.271898	45.773	56.19	69.307	54.138	53.703	35.123	0	0	1	LOC105378519	37661	in gene	MergedReg chr10 #14326	1	1	1	1	1	1
14327	10	120948986	120949176	190	7	30.363	30.223	30.852	37.516	36.962	24.052	0.05	0.898825	41.196	46.825	41.233	52.238	51.714	32.069	1	1	2	LOC105378519, LOC105378518	31669, -5086	in gene, upstream	MergedReg chr10 #14327	1	1	1	1	1	0
14328	10	121078940	121079120	180	2	5.493	4.682	8.334	12.505	12.265	4.709	0.48	0.301001	9.155	6.811	13.16	20.895	19.89	9.926	0	1	1	LOC105378521	-1565	upstream	MergedReg chr10 #14328	0	0	0	1	1	0
14329	10	121096924	121097233	309	5	7.507	4.512	5.966	9.308	16.807	11.759	0.91	0.0102286	13.732	6.811	12.282	15.197	30.829	16.035	0	0	0				MergedReg chr10 #14329	0	0	0	1	1	1
14330	10	121165387	121165655	268	8	8.468	11.174	10.747	18.758	16.658	16.035	0.73	0.0317291	17.394	16.176	18.424	26.594	27.846	25.961	0	0	1	LOC105378522	35982	downstream	MergedReg chr10 #14330	0	1	1	1	1	1
14331	10	121418422	121418566	144	3	11.352	11.068	14.739	11.207	12.928	8.094	-0.19	0.696754	21.055	17.027	21.933	16.146	21.879	10.69	0	0	0				MergedReg chr10 #14331	0	0	1	0	0	0
14332	10	121459946	121460100	154	1	9.704	9.705	4.211	8.168	8.155	6.261	0	0.993727	13.732	13.622	7.896	12.347	12.928	9.163	0	0	0				MergedReg chr10 #14332	0	0	0	0	0	0
14333	10	121460793	121460970	177	2	4.211	2.214	4.387	19.312	16.078	7.381	1.49	0.000128166	9.155	4.257	6.141	30.393	21.879	8.399	0	0	0				MergedReg chr10 #14333	0	0	0	1	1	0
14334	10	121510220	121510713	493	10	17.638	13.565	14.973	15.893	15.382	13.897	0.01	0.977633	29.295	21.284	22.81	32.293	31.824	27.488	0	0	1	FGFR2	88190	in gene	MergedReg chr10 #14334	1	1	1	1	1	1
14335	10	121527767	121527961	194	8	18.309	18.02	18.716	25.802	16.575	11.835	-0.07	0.87901	23.802	28.095	30.706	39.891	23.868	16.035	0	0	1	FGFR2	70792	in gene	MergedReg chr10 #14335	1	1	1	1	1	0
14336	10	121598330	121598821	491	9	24.717	21.337	21.275	24.991	24.489	17.466	-0.07	0.793745	53.096	53.636	54.393	63.635	58.675	35.887	1	1	1	FGFR2	81	in gene	MergedReg chr10 #14336	1	1	1	1	1	1
14337	10	121608719	121609015	296	9	17.902	18.825	18.326	22.584	13.481	19.28	0.01	0.974714	35.703	34.906	33.338	41.79	28.84	38.177	1	0	0				MergedReg chr10 #14337	1	1	1	1	1	1
14338	10	121639546	121639642	96	1	0.915	0.851	1.462	8.231	7.293	2.036	1.07	0.0148282	0.915	0.851	1.755	11.397	12.928	3.054	0	0	0				MergedReg chr10 #14338	0	0	0	1	0	0
14339	10	121698440	121698553	113	1	13.732	12.77	16.376	20.579	8.287	16.289	0.14	0.784269	15.563	17.878	17.546	21.845	9.945	19.089	0	0	0				MergedReg chr10 #14339	0	0	1	0	0	0
14340	10	121702895	121703274	379	8	11.291	12.515	11.039	21.931	23.453	20.425	0.86	0.00126997	29.295	30.649	28.951	51.288	68.62	45.813	0	0	0				MergedReg chr10 #14340	1	1	1	1	1	1
14341	10	121722795	121722921	126	1	7.095	2.98	1.462	13.059	12.928	10.499	1.07	0.0136251	9.155	4.257	1.755	16.146	14.917	13.744	0	0	0				MergedReg chr10 #14341	0	0	0	1	0	0
14342	10	121753860	121754438	578	12	23.548	22.667	24.467	13.831	15.21	18.283	-0.49	0.0411329	46.688	38.311	50.884	29.443	37.791	31.305	0	0	1	ATE1	174652	in gene	MergedReg chr10 #14342	1	1	1	1	1	1
14343	10	121824046	121824339	293	4	7.12	8.514	9.358	8.865	6.188	5.43	-0.03	0.952265	10.07	17.027	13.16	14.247	11.934	9.163	0	0	1	ATE1	104609	in gene	MergedReg chr10 #14343	1	0	0	1	0	0
14344	10	121887127	121887272	145	8	20.506	16.006	18.599	19.376	24.663	15.118	0.03	0.948771	29.295	20.433	24.565	28.494	34.807	19.089	0	0	1	ATE1	41602	in gene	MergedReg chr10 #14344	1	1	1	1	1	0
14345	10	121900675	121900822	147	7	21.742	19.156	12.94	23.27	22.625	21.379	0.21	0.617815	23.802	23.838	16.669	27.544	24.862	25.961	0	0	1	ATE1	28053	in gene	MergedReg chr10 #14345	1	1	0	1	1	0
14346	10	121927297	121928487	1190	13	40.874	42.016	43.035	38.684	39.78	35.866	-0.18	0.149455	91.546	108.122	111.418	85.48	110.389	77.118	1	2	2	ATE1, ATE1-AS1	909, -420	in gene, upstream	MergedReg chr10 #14346	1	1	1	1	1	1
14347	10	121942882	121943045	163	5	19.408	14.984	17.546	28.494	33.415	12.37	0.37	0.346779	26.548	25.541	23.687	39.891	49.725	19.089	0	0	1	ATE1-AS1	14651	in gene	MergedReg chr10 #14347	1	0	1	1	1	0
14348	10	121956754	121956865	111	1	8.697	8.514	12.502	8.785	14.42	10.881	0.31	0.512602	9.155	11.068	14.037	10.448	17.901	13.744	0	0	2	ATE1-AS1, NSMCE4A	28497, 18419	downstream, downstream	MergedReg chr10 #14348	0	0	0	0	1	0
14349	10	121974333	121975540	1207	10	31.68	33.472	27.958	25.944	23.763	27.006	-0.31	0.0299537	83.306	79.176	75.448	60.786	61.659	62.611	1	1	1	NSMCE4A	292	in gene	MergedReg chr10 #14349	1	1	1	1	1	1
14350	10	121987772	121987876	104	1	5.95	8.088	9.431	14.009	19.393	10.881	0.6	0.165274	8.239	11.919	14.914	17.096	28.84	15.271	0	1	2	TACC2, LOC102724746	-1350, 10667	upstream, downstream	MergedReg chr10 #14350	0	0	0	1	0	0
14351	10	122034183	122034525	342	5	7.598	7.662	9.979	14.247	16.906	9.85	0.62	0.0708723	13.732	13.622	16.669	27.544	35.802	19.852	0	0	1	TACC2	45180	in gene	MergedReg chr10 #14351	1	0	1	1	1	0
14352	10	122051617	122052021	404	9	24.488	26.392	26.612	30.789	36.216	26.279	0.23	0.340773	70.49	59.595	69.307	74.083	93.482	58.03	0	0	1	TACC2	62645	in gene	MergedReg chr10 #14352	1	1	1	1	1	1
14353	10	122054168	122054388	220	7	24.325	19.216	20.429	27.679	23.157	20.725	0.14	0.698635	46.688	34.054	42.988	50.339	46.741	35.123	0	0	1	TACC2	65104	in gene	MergedReg chr10 #14353	1	1	0	1	1	0
14354	10	122063221	122063628	407	9	59.434	53.832	62.761	57.206	69.156	54.848	0.02	0.938393	150.135	150.69	161.425	142.467	169.064	113.769	0	0	1	TACC2	74250	in gene	MergedReg chr10 #14354	1	1	1	1	1	1
14355	10	122069865	122070060	195	7	14.342	14.047	11.697	15.988	17.569	17.053	0.22	0.610348	19.225	22.135	15.791	25.644	22.873	29.015	0	0	1	TACC2	80788	in gene	MergedReg chr10 #14355	1	1	0	1	1	0
14356	10	122089463	122089580	117	1	12.359	12.983	10.089	5.461	9.696	7.254	-0.5	0.267508	15.563	14.473	13.16	9.498	13.923	11.453	0	0	1	TACC2	100347	in gene	MergedReg chr10 #14356	0	1	0	0	0	0
14357	10	122112311	122113884	1573	22	55.264	60.255	56.613	44.717	45.848	47.091	-0.33	0.00059258	211.47	214.542	200.026	169.061	195.915	154.237	1	0	1	TACC2	123923	in gene	MergedReg chr10 #14357	1	1	1	1	1	1
14358	10	122127164	122127592	428	9	42.111	32.352	39.855	48.642	52.85	49.413	0.37	0.0414996	98.869	86.838	98.258	97.828	98.455	109.951	0	0	1	TACC2	138204	in gene	MergedReg chr10 #14358	1	1	1	1	1	1
14359	10	122140606	122141608	1002	9	66.027	60.074	63.413	61.558	62.684	52.852	-0.1	0.427464	151.05	135.366	150.897	141.518	137.24	117.586	0	0	1	TACC2	151933	in gene	MergedReg chr10 #14359	1	1	1	1	1	1
14360	10	122146903	122147211	308	9	30.302	27.584	30.881	35.427	37.691	36.65	0.28	0.24769	42.111	47.676	44.743	51.288	55.692	51.921	0	0	1	TACC2	157883	in gene	MergedReg chr10 #14360	1	1	1	1	1	1
14361	10	122181227	122181340	113	1	18.614	17.878	21.933	26.594	27.514	19.343	0.23	0.582332	24.717	22.135	26.319	30.393	33.813	21.379	0	0	1	TACC2	192109	in gene	MergedReg chr10 #14361	0	0	0	0	0	0
14362	10	122183083	122183744	661	9	31.561	33.649	27.197	41.474	39.78	35.16	0.29	0.0870621	105.277	110.677	102.645	146.266	131.273	102.316	0	0	1	TACC2	194239	in gene	MergedReg chr10 #14362	1	1	1	1	1	1
14363	10	122206752	122206952	200	4	14.517	17.392	14.664	12.076	11.934	11.017	-0.37	0.347433	21.971	28.095	21.933	19.945	14.917	21.379	0	0	1	TACC2	217678	in gene	MergedReg chr10 #14363	1	1	1	0	0	0
14364	10	122258685	122258865	180	2	9.46	7.662	7.311	7.598	11.768	4.963	0.01	0.993224	13.732	10.216	10.528	10.448	15.912	6.872	0	0	1	TACC2	269601	downstream	MergedReg chr10 #14364	0	0	0	0	1	0
14365	10	122263969	122264306	337	9	21.513	24.093	29.039	34.477	29.536	31.076	0.32	0.215444	33.872	37.46	49.129	56.987	58.675	51.158	0	1	2	TACC2, BTBD16	274963, -6691	downstream, upstream	MergedReg chr10 #14365	1	1	1	1	1	1
14366	10	122268130	122268323	193	8	24.565	30.081	38.602	26.277	41.603	22.907	-0.02	0.951638	36.618	43.419	64.921	37.991	60.664	35.887	0	1	1	BTBD16	-2602	upstream	MergedReg chr10 #14366	1	1	1	1	1	0
14367	10	122276979	122277121	142	7	30.027	28.435	34.215	31.723	44.156	19.241	0.01	0.982005	43.942	46.825	51.761	42.74	61.659	30.542	0	0	1	BTBD16	6222	in gene	MergedReg chr10 #14367	1	1	1	1	1	0
14368	10	122282331	122282475	144	1	16.661	13.111	14.212	26.594	12.531	13.897	0.35	0.37921	25.633	21.284	21.055	36.092	21.879	20.616	0	0	1	BTBD16	11575	in gene	MergedReg chr10 #14368	0	0	0	1	0	0
14369	10	122286947	122287227	280	9	39.937	52.252	43.427	54.494	49.227	32.069	0	0.988515	67.744	101.312	77.203	113.024	85.526	53.448	0	0	1	BTBD16	16259	in gene	MergedReg chr10 #14369	1	1	1	1	1	1
14370	10	122298859	122299258	399	9	28.074	30.72	30.194	28.889	27.349	23.734	-0.12	0.642255	55.843	61.298	57.025	62.686	54.697	46.577	0	0	1	BTBD16	28230	in gene	MergedReg chr10 #14370	1	1	1	1	1	1
14371	10	122301194	122301498	304	8	23.09	22.987	22.615	19.629	20.553	15.017	-0.48	0.0790282	33.872	29.797	32.46	28.494	25.857	19.852	0	0	1	BTBD16	30518	in gene	MergedReg chr10 #14371	1	1	1	1	1	0
14372	10	122307731	122308446	715	9	38.74	37.46	34.813	32.983	34.523	35.922	-0.13	0.474319	116.263	108.122	98.258	101.627	94.477	99.261	0	0	1	BTBD16	37260	in gene	MergedReg chr10 #14372	1	1	1	1	1	1
14373	10	122342765	122342938	173	9	18.492	17.538	15.265	14.437	10.939	20.005	-0.04	0.927282	23.802	23.838	21.055	18.046	13.923	30.542	0	0	1	BTBD16	72023	downstream	MergedReg chr10 #14373	1	1	1	1	1	1
14374	10	122344851	122344962	111	2	5.493	2.767	3.29	18.046	17.155	9.926	1.1	0.00822473	6.408	4.257	6.141	23.745	20.884	11.453	0	0	1	BTBD16	74078	downstream	MergedReg chr10 #14374	0	0	0	1	1	0
14375	10	122362756	122362963	207	2	6.866	6.243	8.627	12.505	11.602	7.763	0.58	0.172739	11.901	11.919	14.037	20.895	17.901	12.217	0	0	0				MergedReg chr10 #14375	0	0	0	1	1	0
14376	10	122374234	122375572	1338	11	51.614	51.629	53.259	46.494	43.71	42.177	-0.22	0.0455381	201.4	187.299	205.29	165.262	169.064	149.656	1	1	1	PLEKHA1	325	in gene	MergedReg chr10 #14376	1	1	1	1	1	1
14377	10	122442043	122442252	209	9	29.033	22.379	36.346	46.946	39.496	35.014	0.47	0.0695664	49.435	44.271	58.78	80.731	70.609	57.266	0	0	2	PLEKHA1, LOC105378525	67569, 19211	downstream, downstream	MergedReg chr10 #14377	1	1	1	1	1	1
14378	10	122459993	122460159	166	5	25.267	20.603	16.844	24.504	28.84	20.463	0.15	0.690847	36.618	27.244	25.442	34.192	40.774	31.305	0	2	3	LOC105378525, ARMS2, HTRA1	1282, 5413, -1449	in gene, downstream, upstream	MergedReg chr10 #14378	1	0	0	0	1	0
14379	10	122461449	122462401	952	12	21.696	25.938	24.301	27.765	27.315	22.27	0.04	0.858657	69.575	77.474	59.657	86.43	83.537	54.212	1	2	3	LOC105378525, ARMS2, HTRA1	-567, 7262, 400	upstream, downstream, in gene	MergedReg chr10 #14379	1	1	1	1	1	1
14380	10	122462876	122463078	202	1	19.094	14.716	18.423	13.161	15.486	15.925	-0.35	0.290145	23.802	16.176	28.951	23.745	25.857	23.67	1	2	3	LOC105378525, ARMS2, HTRA1	-1619, 8314, 1452	upstream, downstream, in gene	MergedReg chr10 #14380	0	0	0	0	0	1
14381	10	122468870	122469627	757	9	54.052	52.118	52.753	48.303	47.606	42.526	-0.23	0.0956966	143.726	133.663	132.473	129.17	141.218	111.478	0	0	3	LOC105378525, HTRA1, LOC105378527	-7890, 7723, -9396	upstream, in gene, upstream	MergedReg chr10 #14381	1	1	1	1	1	1
14382	10	122494494	122495318	824	9	65.878	62.575	57.97	69.261	65.835	54.094	-0.02	0.919965	230.695	204.326	212.308	229.847	194.921	158.055	0	0	2	HTRA1, LOC105378526	33381, 5273	in gene, downstream	MergedReg chr10 #14382	1	1	1	1	1	1
14383	10	122504519	122505029	510	9	64.54	71.993	70.349	72.836	71.355	42.425	-0.19	0.286173	162.951	192.407	192.13	196.605	191.937	116.059	0	0	1	HTRA1	43249	in gene	MergedReg chr10 #14383	1	1	1	1	1	1
14384	10	122510380	122510730	350	9	15.063	15.789	14.835	31.429	32.457	23.809	0.81	0.000896225	28.379	31.5	25.442	56.037	68.62	38.941	0	0	1	HTRA1	49030	in gene	MergedReg chr10 #14384	1	1	1	1	1	1
14385	10	122520932	122521135	203	4	9.307	11.21	15.353	10.764	8.619	10.562	0.02	0.977256	13.732	17.878	24.565	15.197	11.934	19.089	0	0	1	HTRA1	59508	downstream	MergedReg chr10 #14385	0	1	1	1	0	0
14386	10	122521187	122521312	125	1	8.468	5.96	7.896	8.548	10.442	7.445	0.26	0.588665	10.07	8.514	10.528	9.498	15.912	10.69	0	0	1	HTRA1	59724	downstream	MergedReg chr10 #14386	0	0	0	0	0	0
14387	10	122530268	122530457	189	5	9.155	7.237	13.598	17.729	15.083	13.998	0.48	0.216248	11.901	10.216	19.301	25.644	22.873	22.143	0	0	0				MergedReg chr10 #14387	1	1	1	1	1	0
14388	10	122559362	122559550	188	2	2.014	3.193	4.737	21.275	36.001	21.532	2.15	2.80779e-09	3.662	5.108	7.896	28.494	50.719	29.778	0	1	1	DMBT1	-1209	upstream	MergedReg chr10 #14388	0	0	0	1	1	0
14389	10	122565585	122566190	605	9	10.407	10.127	12.144	11.547	11.986	10.73	0.12	0.705711	24.717	23.838	31.583	26.594	28.84	19.089	0	0	1	DMBT1	5222	in gene	MergedReg chr10 #14389	1	1	1	1	1	1
14390	10	122567180	122567309	129	5	23.115	23.625	17.765	31.818	23.619	22.525	0.25	0.525638	28.379	32.352	24.565	38.941	28.84	24.434	0	0	1	DMBT1	6579	in gene	MergedReg chr10 #14390	1	0	1	1	1	0
14391	10	122587451	122587588	137	1	3.113	2.724	6.317	13.107	13.127	5.345	0.83	0.0560053	5.493	4.257	9.65	18.046	19.89	9.163	0	0	2	DMBT1, LOC105378528	26854, 13464	in gene, downstream	MergedReg chr10 #14391	0	0	0	1	0	0
14392	10	122590258	122590429	171	1	4.028	7.151	1.93	15.197	27.846	14.813	1.6	1.36893e-05	7.324	8.514	2.632	25.644	34.807	19.852	0	0	2	DMBT1, LOC105378528	29678, 10640	in gene, in gene	MergedReg chr10 #14392	0	0	0	0	1	0
14393	10	122632212	122632305	93	1	1.526	4.824	4.679	5.066	12.265	4.072	0.39	0.444201	1.831	5.96	5.264	6.648	14.917	4.581	0	0	1	DMBT1	71593	in gene	MergedReg chr10 #14393	0	0	0	0	1	0
14394	10	122648656	122649025	369	7	8.489	10.429	8.159	13.139	11.105	8.717	0.27	0.483653	16.478	20.433	21.055	31.343	22.873	18.325	0	0	1	DMBT1	88175	downstream	MergedReg chr10 #14394	1	1	0	1	1	0
14395	10	122658396	122658536	140	1	11.168	9.195	9.826	7.598	10.939	5.803	-0.26	0.607996	15.563	13.622	15.791	13.297	17.901	9.926	0	0	0				MergedReg chr10 #14395	1	0	0	0	0	0
14396	10	122678367	122678578	211	2	4.185	5.676	3.384	22.523	14.633	11.562	1.41	9.7499e-05	6.408	8.514	5.264	35.142	21.879	19.089	0	0	1	LOC101928125	5580	in gene	MergedReg chr10 #14396	0	0	0	1	1	0
14397	10	122688634	122688908	274	7	13.325	10.405	12.77	28.81	36.244	18.749	0.99	0.000363814	21.055	23.838	24.565	51.288	62.653	28.251	0	0	2	LOC101928125, C10orf120	15879, 11051	downstream, downstream	MergedReg chr10 #14397	1	0	1	1	1	1
14398	10	122703938	122704114	176	9	48.702	46.825	50.357	42.93	53.901	39.094	-0.1	0.741688	67.744	68.109	65.798	55.087	71.603	52.685	0	1	1	C10orf120	-4204	upstream	MergedReg chr10 #14398	1	1	1	1	1	1
14399	10	122725879	122726000	121	1	6.179	6.811	9.65	12.822	15.912	4.39	0.16	0.763931	9.155	8.514	12.282	18.996	17.901	5.345	0	0	0				MergedReg chr10 #14399	0	0	0	0	1	0
14400	10	122780292	122780718	426	9	25.703	23.707	24.295	33.389	31.462	25.833	0.15	0.570248	73.236	61.298	67.553	75.033	76.576	64.902	0	0	0				MergedReg chr10 #14400	1	1	1	1	1	1
14401	10	122786352	122786552	200	7	43.331	30.223	32.753	26.277	35.802	14.635	-0.4	0.222178	63.166	42.568	49.129	33.242	49.725	24.434	0	0	0				MergedReg chr10 #14401	1	1	1	1	1	0
14402	10	122852348	122852530	182	2	19.53	17.169	21.202	14.88	10.608	11.962	-0.6	0.0787473	23.802	23.838	25.442	22.795	13.923	13.744	0	1	3	FAM24B-CUZD1, CUZD1, FAM24B	27202, -6264, 27202	in gene, upstream, in gene	MergedReg chr10 #14402	1	0	0	0	0	0
14403	10	122854644	122855023	379	9	59.505	48.527	47.375	52.871	61.161	45.177	0.02	0.923945	109.855	102.163	87.731	100.677	94.477	67.956	0	0	3	FAM24B-CUZD1, CUZD1, FAM24B	24808, -8658, 24808	in gene, upstream, in gene	MergedReg chr10 #14403	1	1	1	1	1	1
14404	10	122861709	122862116	407	9	22.112	25.213	25.712	30.831	27.54	29.955	0.27	0.249365	55.843	59.595	69.307	69.334	69.615	68.719	0	0	2	FAM24B-CUZD1, FAM24B	17729, 17729	in gene, in gene	MergedReg chr10 #14404	1	1	1	1	1	1
14405	10	122879294	122880167	873	9	39.005	43.024	38.977	38.907	33.919	32.724	-0.19	0.217596	90.63	104.717	85.976	93.079	75.582	74.828	1	2	2	FAM24B-CUZD1, FAM24B	-89, -89	upstream, upstream	MergedReg chr10 #14405	1	1	1	1	1	1
14406	10	122912012	122912314	302	9	14.444	16.838	12.38	10.659	10.194	6.108	-0.5	0.172693	33.872	41.717	27.197	23.745	21.879	11.453	0	1	1	FAM24A	1462	in gene	MergedReg chr10 #14406	1	1	1	1	1	1
14407	10	122939926	122940117	191	3	6.256	9.791	5.702	2.058	2.486	6.363	-0.53	0.269833	10.986	14.473	9.65	2.849	2.983	10.69	0	0	1	C10orf88	14382	in gene	MergedReg chr10 #14407	0	1	0	0	0	0
14408	10	122953989	122954506	517	9	69.174	74.6	80.986	60.905	57.432	53.735	-0.38	0.00512109	123.586	153.244	161.425	123.472	120.334	125.986	1	2	2	C10orf88, PSTK	156, 12	in gene, in gene	MergedReg chr10 #14408	1	1	1	1	1	1
14409	10	122980268	122981284	1016	9	30.954	35.537	38.367	34.825	26.723	28.538	-0.27	0.0688763	115.347	120.041	129.841	97.828	82.543	77.882	1	0	2	PSTK, IKZF5	26541, 28074	in gene, downstream	MergedReg chr10 #14409	1	1	1	1	1	1
14410	10	122981284	122981389	105	1	26.548	22.987	33.923	25.328	15.249	20.107	-0.31	0.430512	27.464	25.541	35.97	25.644	17.901	22.143	0	0	2	PSTK, IKZF5	27101, 27514	in gene, downstream	MergedReg chr10 #14410	0	0	1	0	0	0
14411	10	123008233	123009227	994	9	38.538	34.686	35.8	33.641	35.288	33.177	-0.1	0.523915	116.263	103.866	121.068	108.275	114.367	122.931	1	2	2	IKZF5, ACADSB	120, -183	in gene, upstream	MergedReg chr10 #14411	1	1	1	1	1	1
14412	10	123021645	123021745	100	1	7.781	5.392	14.037	2.849	1.326	1.527	-0.85	0.0638374	10.07	6.811	16.669	2.849	1.989	1.527	0	0	1	ACADSB	12782	in gene	MergedReg chr10 #14412	0	0	1	0	0	0
14413	10	123043440	123043695	255	9	30.21	27.669	35.75	26.95	30.208	21.761	-0.31	0.276559	50.35	41.717	58.78	37.041	48.73	38.177	0	0	1	ACADSB	34654	in gene	MergedReg chr10 #14413	1	1	1	1	1	1
14414	10	123109566	123109788	222	9	22.494	13.135	24.941	31.479	28.698	22.034	0.39	0.212021	37.534	22.987	42.988	55.087	56.686	36.65	0	0	0				MergedReg chr10 #14414	1	1	1	1	1	1
14415	10	123118067	123118227	160	3	15.38	13.281	13.16	14.627	13.127	9.773	-0.25	0.57212	23.802	23.838	21.933	19.945	19.89	16.798	0	0	0				MergedReg chr10 #14415	0	0	1	1	0	0
14416	10	123129704	123129806	102	1	2.746	2.838	5.556	17.729	4.309	4.072	0.63	0.192795	3.662	5.108	7.018	20.895	4.972	6.108	0	1	1	HMX3	-6296	upstream	MergedReg chr10 #14416	0	0	0	1	0	0
14417	10	123133088	123133452	364	9	35.169	29.797	26.392	25.471	25.857	19.661	-0.35	0.140787	80.56	71.514	67.553	61.736	59.67	47.34	1	1	2	HMX3, HMX2	-2781, -9151	upstream, upstream	MergedReg chr10 #14417	1	1	1	1	1	1
14418	10	123139540	123139894	354	3	10.403	9.675	9.172	11.113	9.764	8.538	-0.11	0.781825	15.563	22.135	16.669	14.247	19.89	12.217	0	1	2	HMX3, HMX2	3666, -2704	downstream, upstream	MergedReg chr10 #14418	1	0	1	0	0	0
14419	10	123144918	123145092	174	3	19.225	18.872	21.202	18.521	27.349	15.907	-0.03	0.949172	26.548	27.244	25.442	27.544	38.785	21.379	0	1	3	HMX3, HMX2, BUB3	8954, 2584, -9239	downstream, in gene, upstream	MergedReg chr10 #14419	0	0	1	1	1	0
14420	10	123148496	123148700	204	1	10.68	12.77	14.768	9.023	12.265	10.944	-0.29	0.475115	17.394	16.176	23.687	14.247	16.906	17.562	1	1	2	HMX2, BUB3	6177, -5646	in gene, upstream	MergedReg chr10 #14420	0	1	0	0	0	0
14421	10	123154025	123155100	1075	17	74.762	75.074	79.702	69.133	74.463	59.904	-0.23	0.0186798	245.342	250.299	238.628	210.852	208.844	163.399	1	1	2	HMX2, BUB3	12141, 318	downstream, in gene	MergedReg chr10 #14421	1	1	1	1	1	1
14422	10	123157385	123157557	172	8	53.279	57.211	58.078	72.373	76.974	63.833	0.25	0.255577	85.137	89.393	100.013	117.773	128.29	90.099	0	0	2	HMX2, BUB3	15050, 3227	downstream, in gene	MergedReg chr10 #14422	1	1	1	1	1	1
14423	10	123165527	123165639	112	1	7.781	5.96	13.818	8.548	12.431	6.299	-0.05	0.932862	10.07	6.811	19.301	14.247	17.901	12.217	0	0	1	BUB3	11339	downstream	MergedReg chr10 #14423	0	0	1	0	0	0
14424	10	123230352	123230526	174	8	26.548	25.881	34.215	45.59	29.636	33.443	0.28	0.396094	48.519	47.676	56.148	66.485	53.703	56.503	0	0	0				MergedReg chr10 #14424	1	1	1	1	1	0
14425	10	123267039	123267192	153	1	4.577	3.405	3.071	10.828	8.155	10.995	0.77	0.0689006	5.493	4.257	7.018	14.247	13.923	14.507	0	0	0				MergedReg chr10 #14425	0	0	0	1	0	0
14426	10	123270286	123270601	315	9	28.013	32.267	29.828	26.214	37.095	27.411	-0.01	0.983304	42.111	65.555	58.78	47.489	68.62	48.867	0	0	0				MergedReg chr10 #14426	1	1	1	1	1	1
14427	10	123284243	123284371	128	3	22.886	12.345	24.126	15.671	38.288	12.408	0.01	0.981201	30.21	19.581	33.338	23.745	49.725	18.325	0	0	0				MergedReg chr10 #14427	1	0	1	0	1	0
14428	10	123287865	123288177	312	9	38.632	45.633	50.445	59.646	55.493	39.857	0.19	0.402669	68.659	80.028	89.485	104.476	92.488	74.064	0	0	0				MergedReg chr10 #14428	1	1	1	1	1	1
14429	10	123301098	123301519	421	8	16.478	13.054	18.034	13.47	15.249	13.813	0	0.998849	36.618	42.568	45.62	37.991	48.73	48.104	0	0	0				MergedReg chr10 #14429	1	1	1	1	1	1
14430	10	123318658	123318746	88	1	4.577	2.98	4.825	9.023	14.42	3.436	0.51	0.292918	4.577	3.405	6.141	9.498	17.901	4.581	0	0	0				MergedReg chr10 #14430	0	0	0	0	1	0
14431	10	123331630	123331853	223	7	13.732	9	13.912	10.719	10.655	2.727	-0.6	0.130714	20.14	13.622	20.178	16.146	12.928	4.581	0	0	0				MergedReg chr10 #14431	1	0	1	1	1	0
14432	10	123371748	123371877	129	1	8.926	7.875	12.063	21.845	24.614	14.317	0.79	0.0488863	14.647	9.365	18.424	35.142	36.796	21.379	0	0	1	LOC105378531	19126	in gene	MergedReg chr10 #14432	0	0	0	0	1	0
14433	10	123377951	123378098	147	2	5.676	6.981	5.264	3.039	4.376	6.414	-0.43	0.375082	8.239	9.365	6.141	3.799	5.967	9.926	0	0	1	LOC105378531	25338	in gene	MergedReg chr10 #14433	0	0	0	0	0	0
14434	10	123380810	123380949	139	3	11.214	14.899	12.721	18.521	14.917	7.445	0.04	0.941546	13.732	17.878	18.424	22.795	16.906	10.69	0	0	1	LOC105378531	28193	in gene	MergedReg chr10 #14434	0	0	0	1	0	0
14435	10	123381242	123381595	353	5	8.738	8.049	8.598	21.672	22.674	14.23	1.03	0.000191361	22.886	20.433	20.178	56.037	60.664	30.542	0	0	1	LOC105378531	28732	in gene	MergedReg chr10 #14435	0	0	0	1	1	1
14436	10	123405757	123405847	90	1	1.831	0	3.509	14.563	16.906	11.199	1.51	0.000360675	1.831	0	3.509	17.096	20.884	12.217	0	0	1	LOC105378531	53116	in gene	MergedReg chr10 #14436	0	0	0	0	1	0
14437	10	123408634	123408997	363	9	19.53	14.686	16.157	23.824	22.625	22.906	0.45	0.0871072	46.688	30.649	48.252	50.339	50.719	44.286	0	0	1	LOC105378531	56129	in gene	MergedReg chr10 #14437	1	1	1	1	1	1
14438	10	123417564	123417672	108	2	14.19	7.024	27.416	13.059	15.663	8.972	-0.11	0.838306	20.14	9.365	35.092	16.146	22.873	10.69	0	0	1	LOC105378531	64932	in gene	MergedReg chr10 #14438	0	0	1	1	0	0
14439	10	123455894	123456200	306	4	14.281	9.705	8.773	12.537	17.205	7.483	0.26	0.511319	33.872	18.73	21.055	21.845	35.802	12.98	0	0	1	LOC105378531	103361	in gene	MergedReg chr10 #14439	1	0	0	1	1	0
14440	10	123472665	123473117	452	5	7.042	8.939	7.896	10.38	9.377	3.872	0.16	0.720851	20.14	18.73	21.055	17.096	15.912	6.872	0	0	1	LOC105378531	120205	in gene	MergedReg chr10 #14440	0	1	1	1	1	0
14441	10	123503472	123503793	321	9	14.922	17.311	9.475	22.7	29.437	17.104	0.65	0.0284593	24.717	33.203	22.81	42.74	54.697	29.015	0	0	1	LOC105378531	150946	in gene	MergedReg chr10 #14441	1	1	1	1	1	1
14442	10	123559432	123559603	171	8	25.45	32.862	34.039	36.092	29.437	21.379	-0.09	0.818018	28.379	45.122	42.988	44.64	33.813	27.488	0	2	3	LOC105378531, LOC105378530, LOC105378529	206831, 1910, 892	downstream, in gene, in gene	MergedReg chr10 #14442	1	1	1	1	1	0
14443	10	123562909	123563034	125	1	4.12	5.96	7.896	18.758	11.437	12.408	0.76	0.0688221	5.493	8.514	11.405	22.795	17.901	20.616	0	1	3	LOC105378531, LOC105378530, LOC105378529	210285, -1544, 4346	downstream, upstream, downstream	MergedReg chr10 #14443	0	0	0	1	0	0
14444	10	123573189	123573555	366	9	35.453	35.37	35.531	32.379	37.068	24.572	-0.15	0.575817	66.828	59.595	64.921	62.686	71.603	44.286	0	0	0				MergedReg chr10 #14444	1	1	1	1	1	1
14445	10	123582248	123582538	290	8	16.478	18.257	27.526	17.202	16.243	15.441	-0.18	0.620716	31.125	35.757	54.393	39.891	33.813	32.833	0	0	0				MergedReg chr10 #14445	1	1	1	1	1	0
14446	10	123583794	123583989	195	9	25.633	26.25	23.834	18.521	24.862	21.888	-0.18	0.617053	36.618	37.46	34.215	31.343	38.785	31.305	0	0	0				MergedReg chr10 #14446	1	1	1	1	1	1
14447	10	123614886	123615220	334	8	20.323	20.603	23.061	15.481	17.279	10.995	-0.48	0.128504	47.604	39.163	36.847	36.092	37.791	25.961	0	0	0				MergedReg chr10 #14447	1	1	1	1	1	0
14448	10	123621586	123621847	261	5	17.165	12.345	11.515	16.146	14.296	10.022	-0.04	0.932431	21.971	18.73	14.914	24.694	18.895	15.271	0	0	0				MergedReg chr10 #14448	1	0	0	1	1	0
14449	10	123622360	123622727	367	8	24.87	28.166	27.635	15.909	21.465	10.626	-0.66	0.00702958	43.026	50.23	38.602	24.694	31.824	16.798	0	0	0				MergedReg chr10 #14449	1	1	1	1	1	0
14450	10	123637128	123637689	561	9	18.794	21.835	19.249	24.918	22.113	22.682	0.22	0.342816	54.927	56.19	57.025	64.585	59.67	64.138	0	0	0				MergedReg chr10 #14450	1	1	1	1	1	1
14451	10	123640161	123640280	119	2	23.192	13.622	24.857	37.991	27.846	30.033	0.39	0.291852	25.633	16.176	28.951	43.69	32.818	35.887	0	0	0				MergedReg chr10 #14451	0	0	0	0	1	0
14452	10	123642395	123642708	313	4	7.425	7.151	11.581	10.638	12.729	7.025	0.28	0.486756	17.394	18.73	28.951	28.494	29.835	19.089	0	0	0				MergedReg chr10 #14452	0	0	1	0	1	1
14453	10	123655796	123656058	262	9	23.916	22.455	24.345	36.567	39.034	22.716	0.43	0.127355	33.872	29.797	34.215	55.087	56.686	38.941	0	0	0				MergedReg chr10 #14453	1	1	1	1	1	1
14454	10	123659465	123659611	146	6	19.225	21.922	16.011	17.096	16.409	10.117	-0.59	0.114848	23.802	27.244	20.178	22.795	21.879	12.98	0	1	1	GPR26	-6817	upstream	MergedReg chr10 #14454	1	1	1	0	1	0
14455	10	123670003	123670292	289	6	8.951	7.473	14.427	39.258	37.238	26.3	1.56	3.30879e-09	15.563	11.919	22.81	61.736	67.626	41.995	0	0	1	GPR26	3792	in gene	MergedReg chr10 #14455	1	0	1	1	1	1
14456	10	123678448	123678628	180	2	9.887	11.749	9.299	10.606	7.956	5.498	-0.15	0.783004	17.394	18.73	11.405	13.297	15.912	9.926	0	0	1	GPR26	12183	in gene	MergedReg chr10 #14456	0	1	0	1	0	0
14457	10	123743845	123744307	462	9	12.228	10.095	10.214	31.275	28.764	23.179	1.14	5.89338e-07	26.548	17.878	21.933	58.886	55.692	50.394	0	0	1	CPXM2	147908	in gene	MergedReg chr10 #14457	1	1	1	1	1	1
14458	10	123809011	123809346	335	9	25.716	30.819	38.163	39.653	38.288	18.047	-0.09	0.789604	75.067	85.987	104.4	97.828	109.394	54.212	0	0	1	CPXM2	82806	in gene	MergedReg chr10 #14458	1	1	1	1	1	1
14459	10	123858065	123858327	262	3	8.125	9.73	6.689	20.539	19.89	10.403	0.86	0.0113711	12.816	15.324	13.16	31.343	33.813	15.271	0	0	1	CPXM2	33788	in gene	MergedReg chr10 #14459	0	0	0	1	1	1
14460	10	123879051	123879158	107	1	4.882	5.108	13.745	7.282	10.608	3.563	0.14	0.805299	6.408	5.96	15.791	8.548	14.917	4.581	0	0	1	CPXM2	12880	in gene	MergedReg chr10 #14460	0	0	0	0	1	0
14461	10	123913847	123914230	383	3	4.959	2.786	6.859	12.901	13.011	8.654	0.93	0.00729473	9.155	5.96	14.037	18.046	18.895	13.744	0	0	1	LOC105378535	30074	in gene	MergedReg chr10 #14461	0	0	0	1	1	1
14462	10	123926708	123926905	197	2	5.493	6.811	4.211	26.119	27.183	16.035	1.54	8.72797e-06	6.408	8.514	7.896	34.192	39.78	24.434	0	0	1	LOC105378535	17306	in gene	MergedReg chr10 #14462	0	0	0	1	1	0
14463	10	123930316	123930683	367	3	3.204	3.193	5.264	20.55	21.879	15.688	2.19	2.59232e-12	6.408	5.96	9.65	35.142	48.73	29.015	0	0	1	LOC105378535	13613	in gene	MergedReg chr10 #14463	0	0	0	1	1	1
14464	10	123945630	123945923	293	8	9.429	9.28	11.892	11.967	12.232	13.82	0.35	0.328511	14.647	20.433	21.933	24.694	24.862	27.488	0	1	2	LOC105378535, CHST15	-1664, 147908	upstream, downstream	MergedReg chr10 #14464	1	1	1	1	1	1
14465	10	123967749	123967922	173	9	36.801	34.735	21.231	21.085	28.641	22.448	-0.22	0.547453	50.35	48.527	28.951	26.594	39.78	32.069	0	0	1	CHST15	125849	in gene	MergedReg chr10 #14465	1	1	1	1	1	1
14466	10	123974504	123974708	204	9	16.783	15.75	22.225	17.888	25.857	27.742	0.28	0.444931	26.548	18.73	29.828	27.544	33.813	36.65	0	0	1	CHST15	119078	in gene	MergedReg chr10 #14466	1	1	1	1	1	1
14467	10	123994575	123996085	1510	17	61.764	66.768	59.862	60.604	54.612	49.647	-0.21	0.0381045	173.021	166.866	152.651	161.463	136.246	114.532	0	0	1	CHST15	98354	in gene	MergedReg chr10 #14467	1	1	1	1	1	1
14468	10	123997490	123997833	343	9	80.394	81.885	77.921	78.4	83.718	62.75	-0.13	0.430798	116.263	108.122	114.927	107.325	121.328	80.936	0	0	1	CHST15	96023	in gene	MergedReg chr10 #14468	1	1	1	1	1	1
14469	10	124000822	124000976	154	4	46.322	45.122	56.323	68.764	72.2	49.783	0.36	0.141105	71.406	63.852	84.222	113.974	110.389	68.719	0	0	1	CHST15	92785	in gene	MergedReg chr10 #14469	0	0	1	1	1	0
14470	10	124009733	124009853	120	3	10.375	8.514	15.207	19.945	22.21	21.379	0.65	0.0975493	13.732	11.068	18.424	25.644	26.851	25.961	0	0	1	CHST15	83891	in gene	MergedReg chr10 #14470	0	0	1	1	1	0
14471	10	124011721	124011844	123	1	4.806	8.726	11.405	15.197	9.696	3.054	0	0.997808	5.493	12.77	15.791	18.996	12.928	6.108	0	0	1	CHST15	81902	in gene	MergedReg chr10 #14471	0	0	0	1	0	0
14472	10	124049633	124049808	175	5	26.365	23.668	20.529	34.572	19.293	21.99	0.01	0.986109	32.956	33.203	29.828	49.389	29.835	29.015	0	0	1	CHST15	43964	in gene	MergedReg chr10 #14472	1	1	1	1	1	0
14473	10	124063749	124064130	381	9	17.546	22.213	22.518	17.888	20.553	12.026	-0.23	0.44955	49.435	51.081	57.902	46.539	51.714	22.143	0	0	1	CHST15	29745	in gene	MergedReg chr10 #14473	1	1	1	1	1	1
14474	10	124088524	124088620	96	1	23.802	21	24.857	20.895	20.221	11.453	-0.48	0.202328	29.295	25.541	30.706	26.594	22.873	12.217	0	0	1	CHST15	5112	in gene	MergedReg chr10 #14474	0	0	1	0	0	0
14475	10	124092571	124092890	319	2	16.295	19.155	14.826	13.107	15.017	13.668	-0.33	0.255049	22.886	25.541	19.301	22.795	19.89	19.089	1	1	1	CHST15	954	in gene	MergedReg chr10 #14475	0	1	0	0	0	0
14476	10	124093139	124093882	743	12	24.081	21.432	25.404	23.414	20.452	24.965	-0.02	0.945463	68.659	41.717	66.675	62.686	50.719	58.03	1	1	1	CHST15	174	in gene	MergedReg chr10 #14476	1	1	1	1	1	1
14477	10	124094142	124094286	144	1	19.041	20.262	27.898	8.548	6.564	17.256	-0.72	0.0497951	28.379	23.838	37.724	13.297	9.945	21.379	0	1	1	CHST15	-530	upstream	MergedReg chr10 #14477	0	1	0	0	0	0
14478	10	124106287	124106567	280	6	25.633	19.203	17.059	7.282	4.309	8.908	-1.36	3.08365e-05	46.688	34.906	24.565	19.945	6.961	20.616	0	0	0				MergedReg chr10 #14478	1	1	1	0	0	0
14479	10	124109359	124109477	118	2	11.214	7.237	14.914	15.434	19.144	6.681	0.12	0.827832	17.394	9.365	21.933	19.945	22.873	8.399	0	0	0				MergedReg chr10 #14479	0	0	0	0	1	0
14480	10	124125606	124125895	289	9	24.005	20.716	16.181	22.267	23.757	27.742	0.25	0.447743	34.787	28.946	22.81	28.494	31.824	42.759	0	0	1	LOC105378536	25508	downstream	MergedReg chr10 #14480	1	1	1	1	1	1
14481	10	124152247	124153570	1323	12	64.3	61.419	59.009	61.306	64.808	56.212	-0.03	0.795813	173.021	151.542	159.67	151.965	182.987	132.857	0	1	1	LOC105378536	-1650	upstream	MergedReg chr10 #14481	1	1	1	1	1	1
14482	10	124181027	124181341	314	2	7.629	8.62	8.676	3.694	10.387	10.35	0.19	0.686948	11.901	20.433	21.055	7.598	23.868	16.798	0	0	0				MergedReg chr10 #14482	0	0	0	0	1	1
14483	10	124193013	124193156	143	3	5.493	2.895	11.581	7.218	11.337	8.246	0.15	0.784046	8.239	4.257	18.424	11.397	15.912	9.926	0	0	0				MergedReg chr10 #14483	0	0	1	0	1	0
14484	10	124208953	124209050	97	1	5.188	8.23	5.849	18.679	9.945	14.507	0.76	0.075355	8.239	9.365	7.018	22.795	9.945	16.035	0	0	0				MergedReg chr10 #14484	0	0	0	1	0	0
14485	10	124212027	124212299	272	8	20.343	20.527	30.511	26.066	25.746	17.816	-0.07	0.853915	32.956	34.906	47.375	39.891	42.763	27.488	0	0	0				MergedReg chr10 #14485	1	1	1	1	1	0
14486	10	124224726	124224935	209	2	9.285	8.655	7.52	22.388	18.469	14.18	0.78	0.0246146	15.563	14.473	19.301	32.293	34.807	29.015	0	0	0				MergedReg chr10 #14486	0	0	0	1	1	0
14487	10	124259292	124259460	168	7	14.037	16.46	16.318	15.988	18.232	11.962	0.07	0.87899	25.633	26.392	22.81	30.393	29.835	19.852	0	0	0				MergedReg chr10 #14487	1	1	1	0	1	1
14488	10	124290512	124290670	158	2	5.676	8.003	11.931	20.135	23.271	14.049	0.83	0.0273005	8.239	9.365	21.055	25.644	34.807	20.616	0	0	0				MergedReg chr10 #14488	0	0	0	1	1	0
14489	10	124293439	124293576	137	2	3.433	6.3	4.737	20.515	20.387	11.453	1.21	0.00220918	5.493	9.365	9.65	31.343	28.84	18.325	0	0	0				MergedReg chr10 #14489	0	0	0	1	1	0
14490	10	124301829	124302230	401	9	21.055	17.24	19.008	36.329	34.31	26.533	0.68	0.00184067	60.42	38.311	53.516	91.179	83.537	64.902	0	0	0				MergedReg chr10 #14490	1	1	1	1	1	1
14491	10	124307091	124307341	250	3	1.831	1.703	2.339	16.146	17.901	13.744	2.19	4.59979e-09	1.831	2.554	3.509	30.393	31.824	29.015	0	0	0				MergedReg chr10 #14491	0	0	0	1	1	1
14492	10	124319917	124320473	556	10	11.847	11.168	9.547	44.919	42.763	28.97	1.59	2.21552e-15	23.802	23.838	14.914	65.535	65.636	43.522	0	0	0				MergedReg chr10 #14492	1	1	1	1	1	1
14493	10	124340006	124340307	301	5	8.239	5.676	6.434	16.041	19.116	9.756	0.97	0.00565179	14.647	7.662	9.65	21.845	25.857	12.98	0	0	0				MergedReg chr10 #14493	0	0	0	1	1	0
14494	10	124341125	124341386	261	6	11.672	10.536	12.721	20.302	19.02	12.503	0.42	0.228028	21.055	14.473	17.546	28.494	22.873	16.035	0	0	0				MergedReg chr10 #14494	0	0	1	1	1	1
14495	10	124351464	124351857	393	7	6.942	5.676	6.945	12.189	12.1	12.089	0.79	0.0134154	13.732	10.216	12.282	22.795	23.868	22.143	0	0	0				MergedReg chr10 #14495	1	0	1	1	1	0
14496	10	124356821	124356928	107	1	3.052	2.554	4.606	18.046	12.928	10.69	1.09	0.00900675	4.577	3.405	6.141	21.845	16.906	12.98	0	0	0				MergedReg chr10 #14496	0	0	0	1	0	0
14497	10	124378894	124379405	511	9	21.227	22.933	23.358	31.402	34.061	23.097	0.26	0.247466	35.703	34.906	50.007	79.782	59.67	35.887	0	0	0				MergedReg chr10 #14497	1	1	1	1	1	1
14498	10	124389082	124389519	437	9	53.096	54.609	54.769	48.371	47.167	44.013	-0.19	0.281781	102.531	106.42	120.191	97.828	92.488	109.187	1	0	1	OAT	29676	downstream	MergedReg chr10 #14498	1	1	1	1	1	1
14499	10	124394741	124394852	111	2	13.961	7.449	19.301	4.116	7.459	4.581	-0.83	0.0551148	21.971	9.365	27.197	6.648	9.945	5.345	0	0	1	OAT	24180	downstream	MergedReg chr10 #14499	0	0	1	0	0	0
14500	10	124403556	124403792	236	9	42.503	40.014	40.481	35.685	40.632	31.415	-0.2	0.480282	54.012	54.487	54.393	49.389	50.719	42.759	0	0	1	OAT	15302	in gene	MergedReg chr10 #14500	1	1	1	1	1	1
14501	10	124418248	124419355	1107	15	63.113	62.5	59.399	50.562	50.31	56.053	-0.24	0.041972	208.724	170.272	193.008	157.664	178.014	160.345	1	1	1	OAT	175	in gene	MergedReg chr10 #14501	1	1	1	1	1	1
14502	10	124436278	124436457	179	3	12.511	9.081	8.773	1.52	1.79	1.909	-1.43	0.000464402	16.478	11.919	10.528	2.849	3.978	3.054	0	0	0				MergedReg chr10 #14502	1	0	1	0	0	0
14503	10	124450185	124450345	160	1	7.69	9.024	7.72	8.738	3.978	9.01	-0.03	0.952165	10.986	11.919	14.914	12.347	8.95	15.271	1	1	1	NKX1-2	-284	upstream	MergedReg chr10 #14503	0	0	0	0	0	1
14504	10	124461685	124462286	601	9	47.796	54.308	53.1	43.69	42.92	38.097	-0.35	0.0146615	129.079	134.515	129.841	110.175	122.323	85.517	1	1	1	LHPP	213	in gene	MergedReg chr10 #14504	1	1	1	1	1	1
14505	10	124530017	124530557	540	9	56.415	50.656	42.604	35.795	40.401	32.403	-0.41	0.0171571	144.642	126.852	119.314	112.074	98.455	91.626	0	0	1	LHPP	68515	in gene	MergedReg chr10 #14505	1	1	1	1	1	1
14506	10	124540244	124540537	293	8	25.531	21.852	15.304	15.79	24.089	9.163	-0.32	0.368424	54.012	47.676	33.338	30.393	50.719	19.852	0	0	2	LHPP, LOC105378537	78618, 8363	in gene, downstream	MergedReg chr10 #14506	1	1	1	1	1	0
14507	10	124565892	124566072	180	1	11.168	9.705	14.388	5.319	10.939	5.498	-0.4	0.369126	17.394	11.919	22.81	8.548	14.917	6.108	0	0	1	LHPP	104210	in gene	MergedReg chr10 #14507	0	0	1	0	0	0
14508	10	124578885	124579359	474	9	23.54	24.811	26.57	26.526	24.649	18.871	-0.05	0.876538	54.012	57.041	69.307	62.686	59.67	40.468	0	0	1	LHPP	117350	in gene	MergedReg chr10 #14508	1	1	1	1	1	1
14509	10	124590296	124590388	92	1	12.816	14.473	14.622	12.664	7.956	10.435	-0.37	0.429435	15.563	16.176	16.669	17.096	10.939	12.217	0	0	1	LHPP	128570	in gene	MergedReg chr10 #14509	0	0	1	0	0	0
14510	10	124612686	124612776	90	1	6.408	4.541	17.839	4.432	4.641	4.581	-0.45	0.359612	6.408	5.96	19.301	6.648	5.967	6.108	0	1	3	LHPP, LOC105378539, FAM53B	150959, -4021, 131630	in gene, upstream, downstream	MergedReg chr10 #14510	0	0	1	0	0	0
14511	10	124627204	124627364	160	2	8.239	3.746	9.65	11.207	6.166	7.941	0.24	0.636573	10.07	5.96	14.914	16.146	7.956	8.399	0	0	3	LOC105378539, FAM53B, LOC105378538	10532, 117077, 3673	downstream, in gene, in gene	MergedReg chr10 #14511	0	0	0	1	0	0
14512	10	124641012	124641583	571	7	10.579	9.223	13.55	16.991	14.641	12.599	0.37	0.166406	32.041	16.176	29.828	28.494	27.846	22.907	0	0	1	FAM53B	103064	in gene	MergedReg chr10 #14512	1	0	1	1	1	1
14513	10	124646585	124646858	273	9	23.395	31.879	37.432	37.675	32.376	29.184	0.01	0.967679	41.196	57.892	64.921	57.937	46.741	48.104	0	0	1	FAM53B	97640	in gene	MergedReg chr10 #14513	1	1	1	1	1	1
14514	10	124647864	124648038	174	6	28.532	28.095	30.413	41.949	38.288	22.652	0.16	0.647867	43.942	36.608	44.743	54.138	61.659	32.069	0	0	1	FAM53B	96410	in gene	MergedReg chr10 #14514	1	1	1	1	1	0
14515	10	124671552	124671713	161	1	12.816	13.054	22.518	11.081	8.155	9.163	-0.65	0.105802	19.225	21.284	33.338	18.046	11.934	16.035	0	0	1	FAM53B	72729	in gene	MergedReg chr10 #14515	0	0	1	0	0	0
14516	10	124719453	124719730	277	9	19.53	18.825	31.193	18.257	23.647	16.035	-0.24	0.471194	33.872	38.311	64.043	38.941	55.692	32.833	0	0	2	FAM53B, FAM53B-AS1	24770, 15563	in gene, downstream	MergedReg chr10 #14516	1	1	1	1	1	1
14517	10	124733333	124733433	100	1	10.375	9.933	19.593	11.714	7.956	19.089	-0.05	0.923308	12.816	11.068	22.81	12.347	9.945	19.852	0	0	1	FAM53B	10978	in gene	MergedReg chr10 #14517	0	0	1	0	0	0
14518	10	124736558	124736695	137	1	7.781	5.747	9.431	25.407	20.387	9.926	0.91	0.0206147	9.155	6.811	10.528	30.393	27.846	12.217	0	0	1	FAM53B	7735	in gene	MergedReg chr10 #14518	0	0	0	1	0	0
14519	10	124741398	124741580	182	8	60.115	48.669	57.171	38.624	35.802	43.013	-0.39	0.11925	79.645	69.811	69.307	58.886	58.675	54.975	0	0	1	FAM53B	2872	in gene	MergedReg chr10 #14519	1	1	1	1	1	0
14520	10	124742871	124742963	92	1	16.783	22.419	28.659	17.096	30.498	23.161	0.01	0.97839	17.394	24.689	30.706	20.895	34.807	25.197	1	1	1	FAM53B	1444	in gene	MergedReg chr10 #14520	0	0	1	0	0	0
14521	10	124743695	124743917	222	1	15.17	9.973	10.904	13.704	11.366	18.543	0.42	0.240252	27.464	21.284	20.178	28.494	16.906	32.069	1	1	1	FAM53B	555	in gene	MergedReg chr10 #14521	0	0	0	0	0	1
14522	10	124744065	124744928	863	10	39.297	37.87	33.793	32.117	38.712	28.987	-0.18	0.278211	102.531	104.717	91.24	82.631	103.427	71.01	1	1	1	FAM53B	-135	upstream	MergedReg chr10 #14522	1	1	1	1	1	1
14523	10	124791309	124792451	1142	13	35.296	39.919	31.875	27.623	28.702	30.648	-0.32	0.0207629	92.461	112.379	93.872	74.083	87.515	67.956	1	1	2	METTL10, FAM175B	61, -9905	in gene, upstream	MergedReg chr10 #14523	1	1	1	1	1	1
14524	10	124801561	124802304	743	9	35.436	36.289	35.897	33.044	35.892	28.601	-0.2	0.207909	164.782	136.217	158.793	167.162	153.152	95.444	1	1	2	METTL10, FAM175B	-9991, 147	upstream, in gene	MergedReg chr10 #14524	1	1	1	1	1	1
14525	10	124864423	124864609	186	3	7.324	9.649	6.726	8.548	10.939	8.145	0.04	0.944256	13.732	11.068	11.405	15.197	16.906	9.163	0	0	0				MergedReg chr10 #14525	0	0	0	1	1	0
14526	10	124875648	124875953	305	9	50.716	39.418	51.322	45.684	45.15	27.335	-0.24	0.333029	77.814	57.041	77.203	65.535	70.609	35.887	0	0	0				MergedReg chr10 #14526	1	1	1	1	1	1
14527	10	124894647	124894878	231	9	17.524	17.878	17.17	10.719	12.36	16.144	-0.22	0.556089	25.633	28.095	28.951	18.996	22.873	22.143	0	0	0				MergedReg chr10 #14527	1	1	1	1	1	1
14528	10	124906601	124907256	655	10	17.302	13.068	12.195	12.397	11.188	18.86	0.09	0.786646	43.026	21.284	22.81	22.795	30.829	37.414	0	0	1	ZRANB1	-9971	upstream	MergedReg chr10 #14528	1	1	1	1	1	1
14529	10	124916371	124917140	769	9	61.176	60.163	64.921	64.11	54.987	50.967	-0.15	0.270687	192.246	190.704	204.413	189.007	164.091	142.02	1	1	1	ZRANB1	-144	upstream	MergedReg chr10 #14529	1	1	1	1	1	1
14530	10	124918417	124918643	226	1	13.993	11.919	9.901	11.397	11.934	15.925	0.22	0.558646	37.534	33.203	28.951	36.092	32.818	38.941	0	1	1	ZRANB1	1631	in gene	MergedReg chr10 #14530	0	0	0	0	0	1
14531	10	124924419	124924677	258	4	6.637	11.068	10.308	6.767	9.199	7.922	-0.17	0.719906	13.732	15.324	16.669	10.448	11.934	11.453	0	0	1	ZRANB1	7649	in gene	MergedReg chr10 #14531	0	1	0	0	1	1
14532	10	124936072	124936194	122	2	2.746	5.321	3.509	21.133	17.155	9.163	1.34	0.00125211	3.662	6.811	5.264	24.694	22.873	13.744	0	0	1	ZRANB1	19234	in gene	MergedReg chr10 #14532	0	0	0	1	1	0
14533	10	124943754	124944112	358	9	10.653	12.461	13.08	11.397	11.211	17.909	0.19	0.631511	29.295	23.838	26.319	23.745	25.857	44.286	0	0	1	ZRANB1	27034	in gene	MergedReg chr10 #14533	1	1	1	1	1	1
14534	10	124963149	124963309	160	2	7.873	7.662	6.668	16.906	17.503	11.453	0.72	0.0724864	11.901	9.365	8.773	21.845	23.868	13.744	0	0	1	ZRANB1	46330	in gene	MergedReg chr10 #14534	0	0	0	1	1	0
14535	10	124989607	124989769	162	1	12.999	9.535	10.001	12.347	15.315	13.744	0.3	0.495566	16.478	16.176	15.791	14.247	22.873	21.379	0	0	3	ZRANB1, CTBP2, LOC105378540	72789, 171367, -8491	downstream, in gene, upstream	MergedReg chr10 #14535	0	0	0	1	0	0
14536	10	124992558	124992749	191	8	27.159	20.858	22.371	17.887	30.332	18.325	-0.17	0.64012	42.111	32.352	33.338	26.594	44.752	31.305	0	1	3	ZRANB1, CTBP2, LOC105378540	75754, 168402, -5526	downstream, in gene, upstream	MergedReg chr10 #14536	1	1	1	1	1	0
14537	10	125029660	125029882	222	2	5.624	7.054	6.392	7.191	10.087	7.854	0.35	0.449004	10.07	10.216	7.018	11.397	16.906	12.217	0	0	2	CTBP2, MIR4296	131284, 3099	in gene, downstream	MergedReg chr10 #14537	0	0	1	0	1	0
14538	10	125035192	125035466	274	9	33.16	32.068	36.554	34.931	37.57	34.105	0.08	0.761948	47.604	47.676	61.411	50.339	64.642	53.448	0	1	2	CTBP2, MIR4296	125726, -2459	in gene, upstream	MergedReg chr10 #14538	1	1	1	1	1	1
14539	10	125037266	125037657	391	9	29.752	33.203	32.241	41.395	45.167	36.396	0.34	0.0987522	70.49	81.73	92.117	111.125	108.4	81.7	0	1	2	CTBP2, MIR4296	123594, -4591	in gene, upstream	MergedReg chr10 #14539	1	1	1	1	1	1
14540	10	125045844	125046034	190	8	43.484	37.46	40.941	38.624	39.945	23.543	-0.17	0.564737	59.505	50.23	55.27	56.037	52.708	37.414	0	0	1	CTBP2	115116	in gene	MergedReg chr10 #14540	1	1	1	1	1	0
14541	10	125048106	125048379	273	9	69.918	50.337	73.365	63.754	48.855	38.559	-0.33	0.136375	124.502	83.433	124.578	109.225	87.515	65.665	0	0	1	CTBP2	112813	in gene	MergedReg chr10 #14541	1	1	1	1	1	1
14542	10	125061186	125061574	388	9	22.963	28.166	30.486	24.694	21.796	21.698	-0.28	0.242319	62.251	71.514	72.817	54.138	45.747	56.503	0	0	1	CTBP2	99675	in gene	MergedReg chr10 #14542	1	1	1	1	1	1
14543	10	125084232	125085118	886	17	46.824	42.599	44.223	49.318	51.198	46.803	0.14	0.326042	130.91	134.515	125.455	141.518	147.185	111.478	0	0	1	CTBP2	76380	in gene	MergedReg chr10 #14543	1	1	1	1	1	1
14544	10	125085821	125085937	116	2	25.862	16.814	21.055	28.494	24.862	18.707	0.08	0.853457	31.125	23.838	35.97	34.192	29.835	25.197	0	0	1	CTBP2	75176	in gene	MergedReg chr10 #14544	0	0	0	0	0	0
14545	10	125102346	125102457	111	2	9.155	8.514	8.481	7.282	11.271	7.126	-0.1	0.861448	10.07	9.365	11.405	7.598	11.934	9.163	0	0	1	CTBP2	58654	in gene	MergedReg chr10 #14545	0	0	0	0	1	0
14546	10	125123598	125124287	689	9	90.325	88.582	103.606	84.531	92.346	70.974	-0.19	0.121018	204.147	185.596	219.327	179.509	213.816	161.109	0	0	1	CTBP2	37113	in gene	MergedReg chr10 #14546	1	1	1	1	1	1
14547	10	125145210	125145316	106	1	14.876	12.77	19.081	19.708	16.409	16.607	0	0.999422	21.055	14.473	21.933	22.795	18.895	20.616	0	0	1	CTBP2	15792	in gene	MergedReg chr10 #14547	0	0	1	0	0	0
14548	10	125146870	125147314	444	9	19.355	22.318	24.941	23.88	21.239	23.506	0.08	0.780247	38.449	46.825	51.761	54.138	54.697	52.685	0	0	1	CTBP2	13963	in gene	MergedReg chr10 #14548	1	1	1	1	1	1
14549	10	125149407	125149549	142	6	28.562	30.819	31.057	31.153	47.935	34.054	0.28	0.352483	40.28	54.487	49.129	50.339	66.631	54.212	0	0	1	CTBP2	11577	in gene	MergedReg chr10 #14549	1	0	0	1	1	0
14550	10	125153218	125153336	118	1	26.853	13.338	17.546	14.88	10.276	11.708	-0.5	0.205598	35.703	13.622	19.301	17.096	17.901	13.744	0	0	1	CTBP2	7778	in gene	MergedReg chr10 #14550	1	0	0	0	0	0
14551	10	125158770	125159059	289	2	15.766	14.662	16.766	18.679	21.326	18.155	0.32	0.256945	26.548	31.5	26.319	31.343	26.851	27.488	1	1	1	CTBP2	2141	in gene	MergedReg chr10 #14551	0	0	0	0	0	1
14552	10	125160888	125161928	1040	9	41.39	48.244	35.837	40.668	40.413	35.216	-0.11	0.509003	99.785	102.163	78.08	87.38	78.565	70.246	1	1	1	CTBP2	-353	upstream	MergedReg chr10 #14552	1	1	1	1	1	1
14553	10	125201082	125201540	458	9	32.163	34.338	35.794	48.186	46.012	41.639	0.36	0.0386755	68.659	72.365	66.675	103.526	93.482	71.01	0	0	0				MergedReg chr10 #14553	1	1	1	1	1	1
14554	10	125231389	125231991	602	9	89.136	97.503	96.873	101.577	97.146	73.863	-0.08	0.596702	186.753	234.975	209.676	238.395	243.651	161.109	0	0	1	LOC105378541	3123	in gene	MergedReg chr10 #14554	1	1	1	1	1	1
14555	10	125263689	125263888	199	3	9.612	8.655	7.311	10.289	11.105	23.161	0.71	0.0750298	18.309	13.622	10.528	19.945	16.906	28.251	0	1	1	LOC105378542	687	in gene	MergedReg chr10 #14555	0	0	0	0	1	1
14556	10	125265612	125265849	237	1	2.899	3.405	5.439	6.784	14.633	5.854	0.75	0.0738425	6.408	5.108	12.282	16.146	29.835	11.453	0	0	1	LOC105378542	2629	in gene	MergedReg chr10 #14556	0	0	0	0	1	0
14557	10	125285000	125285245	245	9	14.386	21.406	21.055	31.343	29.124	24.215	0.46	0.125421	20.14	29.797	33.338	43.69	38.785	34.36	0	0	1	LOC105378542	22021	downstream	MergedReg chr10 #14557	1	1	1	1	1	1
14558	10	125343293	125343409	116	2	7.553	9.578	6.58	10.448	13.177	7.635	0.35	0.457174	9.155	14.473	10.528	16.146	16.906	9.926	0	0	0				MergedReg chr10 #14558	0	0	0	1	1	0
14559	10	125375268	125375503	235	8	19.748	16.784	20.053	15.332	14.207	11.126	-0.32	0.380651	27.464	22.987	26.319	18.996	19.89	16.798	0	0	0				MergedReg chr10 #14559	1	1	1	1	1	0
14560	10	125406988	125407493	505	6	12.015	10.11	16.285	37.398	43.571	33.501	1.4	1.09508e-12	24.717	23.838	35.97	49.389	79.559	58.03	0	0	0				MergedReg chr10 #14560	1	1	1	1	1	1
14561	10	125411837	125412025	188	8	22.123	24.973	27.635	39.733	45.415	36.269	0.62	0.0265746	30.21	34.054	37.724	56.987	67.626	51.921	0	0	0				MergedReg chr10 #14561	1	1	1	1	1	0
14562	10	125522261	125522412	151	1	12.267	10.216	10.528	7.218	4.774	9.01	-0.29	0.528872	21.055	16.176	19.301	15.197	7.956	15.271	0	1	1	LOC105378544	471	in gene	MergedReg chr10 #14562	1	0	0	0	0	0
14563	10	125585046	125585238	192	1	3.662	4.895	2.339	8.865	14.752	4.963	1.05	0.0155391	5.493	8.514	3.509	14.247	24.862	6.108	0	1	3	TEX36-AS1, TEX36, LOC102724793	10771, 98012, 656	downstream, in gene, in gene	MergedReg chr10 #14563	0	0	0	0	1	0
14564	10	125605259	125605407	148	1	3.662	6.172	3.948	11.872	5.967	5.345	0.68	0.150052	4.577	9.365	5.264	13.297	8.95	6.108	0	0	2	TEX36, LOC102724793	77821, 20847	in gene, downstream	MergedReg chr10 #14564	0	0	0	1	0	0
14565	10	125629863	125630053	190	8	27.464	29.656	29.975	33.717	36.796	21.252	0.04	0.91408	38.449	40.014	44.743	51.288	48.73	29.778	0	0	1	TEX36	53196	in gene	MergedReg chr10 #14565	1	1	1	1	1	0
14566	10	125662046	125662909	863	15	39.145	32.415	35.515	49.827	50.903	43.239	0.41	0.00155877	97.038	114.933	133.351	139.618	167.075	118.35	0	0	1	TEX36	20677	in gene	MergedReg chr10 #14566	1	1	1	1	1	1
14567	10	125694886	125695174	288	9	41.907	42.095	51.079	34.72	37.017	28.082	-0.42	0.0638826	68.659	59.595	101.768	61.736	62.653	45.813	0	0	1	LOC283038	11787	in gene	MergedReg chr10 #14567	1	1	1	1	1	1
14568	10	125719003	125719954	951	9	61.976	62.291	60.183	56.354	48.664	51.412	-0.26	0.0271852	147.388	171.123	151.774	131.07	138.235	151.946	1	2	3	LOC283038, FLJ37035, EDRF1	36235, 15, -37	downstream, in gene, upstream	MergedReg chr10 #14568	1	1	1	1	1	1
14569	10	125822814	125823597	783	9	22.117	20.296	17.757	21.465	17.782	21.532	-0.04	0.861055	39.365	36.608	37.724	41.79	36.796	39.705	1	2	3	UROS, MIR4484, BCCIP	63, 3465, -330	in gene, downstream, upstream	MergedReg chr10 #14569	1	1	1	1	1	1
14570	10	125824866	125824990	124	1	24.412	19.014	14.329	27.227	34.144	33.342	0.68	0.0370493	32.956	24.689	26.319	38.941	57.681	45.049	0	2	3	UROS, MIR4484, BCCIP	-1660, 5188, 1393	upstream, downstream, in gene	MergedReg chr10 #14570	0	0	0	0	1	0
14571	10	125868499	125868617	118	2	14.19	11.919	5.702	12.585	9.448	8.781	0	0.993486	15.563	17.027	7.018	15.197	12.928	10.69	0	0	1	DHX32	12757	in gene	MergedReg chr10 #14571	1	0	0	1	0	0
14572	10	125879388	125879867	479	9	21.483	20.66	22.752	19.186	32.023	24.485	0.2	0.454753	57.674	58.744	71.939	60.786	97.46	66.429	0	1	1	DHX32	1688	in gene	MergedReg chr10 #14572	1	1	1	1	1	1
14573	10	125895620	125896830	1210	17	19.868	22.388	20.534	20.048	19.365	21.606	-0.06	0.771954	62.251	50.23	61.411	56.987	54.697	43.522	1	1	1	FANK1	1	in gene	MergedReg chr10 #14573	1	1	1	1	1	1
14574	10	125901071	125901292	221	6	16.609	21.892	22.685	34.328	37.933	32.614	0.7	0.0080642	26.548	30.649	29.828	49.389	49.725	42.759	0	0	1	FANK1	4957	in gene	MergedReg chr10 #14574	1	1	1	1	1	1
14575	10	125903210	125903387	177	1	4.943	4.427	8.071	19.756	14.321	10.842	0.99	0.0121522	10.07	5.96	11.405	28.494	20.884	17.562	0	0	1	FANK1	7074	in gene	MergedReg chr10 #14575	0	0	0	1	0	0
14576	10	125934388	125934905	517	9	32.106	29.627	27.197	26	22.185	17.084	-0.36	0.115185	86.053	85.136	89.485	87.38	64.642	48.867	0	0	1	FANK1	38422	in gene	MergedReg chr10 #14576	1	1	1	1	1	1
14577	10	125973334	125973551	217	9	34.657	31.622	38.351	54.409	46.315	45.049	0.45	0.0592642	65.913	58.744	68.43	91.179	89.504	80.936	0	1	2	FANK1, FANK1-AS1	77218, -169	in gene, upstream	MergedReg chr10 #14577	1	1	1	1	1	1
14578	10	125982264	125982745	481	9	13.488	15.203	11.288	9.498	10.343	8.857	-0.32	0.301141	43.026	44.271	37.724	25.644	42.763	30.542	0	0	2	FANK1, FANK1-AS1	86280, -9231	in gene, upstream	MergedReg chr10 #14578	1	1	1	1	1	1
14579	10	126001679	126001830	151	3	8.971	10.727	14.563	19.945	22.078	18.631	0.61	0.107048	15.563	14.473	19.301	31.343	28.84	25.961	0	0	1	FANK1	105530	in gene	MergedReg chr10 #14579	0	0	1	0	1	0
14580	10	126013586	126013915	329	8	10.802	10.131	12.633	16.051	14.022	12.828	0.23	0.517241	20.14	17.878	25.442	37.991	26.851	35.887	0	0	2	FANK1, ADAM12	117526, 374808	downstream, in gene	MergedReg chr10 #14580	1	1	1	1	1	1
14581	10	126049819	126050114	295	5	4.394	5.619	7.545	25.169	24.067	12.904	1.4	8.61876e-06	9.155	11.068	14.914	39.891	40.774	20.616	0	0	1	ADAM12	338592	in gene	MergedReg chr10 #14581	0	0	1	1	1	1
14582	10	126062503	126063991	1488	17	66.609	63.426	66.752	54.964	57.356	49.382	-0.33	0.000189394	164.782	157.501	166.688	136.769	138.235	107.66	0	0	1	ADAM12	325311	in gene	MergedReg chr10 #14582	1	1	1	1	1	1
14583	10	126088247	126088440	193	4	16.936	19.581	23.687	40.841	43.095	20.743	0.66	0.0313702	25.633	28.946	35.092	56.037	54.697	30.542	0	0	1	ADAM12	300215	in gene	MergedReg chr10 #14583	0	0	1	1	1	0
14584	10	126090880	126091372	492	9	50.522	52.571	48.033	47.014	41.893	36.555	-0.28	0.0951056	126.333	113.231	114.05	108.275	94.477	77.882	0	0	1	ADAM12	297432	in gene	MergedReg chr10 #14584	1	1	1	1	1	1
14585	10	126119724	126119882	158	4	14.647	18.73	16.844	29.633	35.404	16.951	0.48	0.186237	21.971	24.689	25.442	42.74	51.714	25.197	0	0	1	ADAM12	268755	in gene	MergedReg chr10 #14585	0	1	1	1	1	0
14586	10	126161181	126161587	406	9	11.338	10.544	14.172	9.894	10.691	11.806	-0.14	0.724565	28.379	18.73	34.215	23.745	22.873	22.907	0	0	1	ADAM12	227174	in gene	MergedReg chr10 #14586	1	1	1	1	1	1
14587	10	126171604	126171922	318	8	7.69	14.218	13.072	9.688	14.321	12.217	-0.01	0.975805	12.816	22.135	19.301	15.197	21.879	19.089	0	0	1	ADAM12	216795	in gene	MergedReg chr10 #14587	0	1	1	1	1	1
14588	10	126199205	126199621	416	9	115.488	108.515	132.878	113.097	97.843	88.865	-0.23	0.0844058	205.977	171.123	200.903	171.911	145.196	125.222	0	0	1	ADAM12	189145	in gene	MergedReg chr10 #14588	1	1	1	1	1	1
14589	10	126204486	126204580	94	1	17.088	18.73	18.424	20.895	26.188	17.307	0.1	0.837736	19.225	23.838	23.687	29.443	27.846	19.089	0	0	1	ADAM12	184025	in gene	MergedReg chr10 #14589	0	0	0	0	1	0
14590	10	126216432	126216902	470	7	11.718	15.552	10.06	6.585	7.16	6.159	-0.82	0.00735609	21.055	33.203	22.81	16.146	15.912	14.507	0	0	1	ADAM12	171891	in gene	MergedReg chr10 #14590	1	1	1	0	0	1
14591	10	126227828	126228132	304	9	30.759	28.946	32.636	39.226	38.984	28.633	0.13	0.624606	75.983	63.852	84.222	89.279	86.521	70.246	0	0	1	ADAM12	160578	in gene	MergedReg chr10 #14591	1	1	1	1	1	1
14592	10	126244033	126244380	347	3	3.936	4.172	4.123	30.013	30.133	22.907	2.28	1.68185e-17	7.324	5.96	7.896	41.79	57.681	38.177	0	0	1	ADAM12	144352	in gene	MergedReg chr10 #14592	0	0	0	1	1	1
14593	10	126247412	126247986	574	9	78.933	80.17	78.568	55.404	58.786	49.8	-0.55	6.04242e-06	171.19	179.637	183.357	129.17	169.064	103.843	0	0	1	ADAM12	140859	in gene	MergedReg chr10 #14593	1	1	1	1	1	1
14594	10	126253173	126253919	746	9	21.692	22.802	23.382	24.323	19.025	17.827	-0.15	0.487453	59.505	82.582	78.08	92.129	53.703	58.793	0	0	1	ADAM12	135012	in gene	MergedReg chr10 #14594	1	1	1	1	1	1
14595	10	126269997	126270475	478	9	59.322	64.136	77.608	84.969	72.399	52.99	0.08	0.658807	127.248	140.474	164.056	161.463	158.124	107.66	0	0	1	ADAM12	118322	in gene	MergedReg chr10 #14595	1	1	1	1	1	1
14596	10	126315753	126316116	363	8	9.612	15.17	11.883	11.656	8.453	9.926	-0.18	0.675509	20.14	28.946	28.074	22.795	15.912	16.798	0	0	1	ADAM12	72624	in gene	MergedReg chr10 #14596	0	1	1	1	1	1
14597	10	126331207	126331393	186	6	14.495	19.439	21.494	21.528	23.205	12.471	-0.02	0.970495	20.14	26.392	34.215	29.443	34.807	16.035	0	0	1	ADAM12	57258	in gene	MergedReg chr10 #14597	0	1	1	1	1	0
14598	10	126350372	126351061	689	9	83.873	88.298	90.572	80.867	81.927	66.32	-0.21	0.0748869	216.047	213.691	226.345	200.404	185.97	148.128	0	0	1	ADAM12	37842	in gene	MergedReg chr10 #14598	1	1	1	1	1	1
14599	10	126374128	126374270	142	2	6.637	10.855	13.818	20.183	16.16	11.644	0.51	0.215774	9.155	12.77	16.669	25.644	20.884	17.562	0	0	1	ADAM12	14359	in gene	MergedReg chr10 #14599	0	0	0	1	1	0
14600	10	126376949	126377370	421	9	37.886	40.472	43.123	14.539	16.989	14.096	-1.33	6.38448e-12	83.306	84.284	99.136	33.242	35.802	29.015	0	0	1	ADAM12	11399	in gene	MergedReg chr10 #14600	1	1	1	1	1	1
14601	10	126384361	126384641	280	9	47.604	44.838	46.107	73.555	76.576	55.4	0.51	0.00446324	74.152	69.811	80.712	106.376	126.301	96.207	0	0	1	ADAM12	4057	in gene	MergedReg chr10 #14601	1	1	1	1	1	1
14602	10	126387101	126387282	181	9	40.28	44.838	35.239	37.2	43.923	47.976	0.1	0.76179	54.012	63.852	40.356	53.188	55.692	58.793	0	1	1	ADAM12	1367	in gene	MergedReg chr10 #14602	1	1	1	1	1	1
14603	10	126388062	126388829	767	10	38.602	38.808	31.51	34.153	34.476	33.31	-0.07	0.694363	65.913	60.446	65.798	66.485	59.67	53.448	1	1	1	ADAM12	113	in gene	MergedReg chr10 #14603	1	1	1	1	1	1
14604	10	126397789	126398470	681	9	54.636	58.937	55.988	41.79	44.933	37.518	-0.47	0.000355975	173.937	172.826	183.357	148.166	150.168	102.316	0	0	1	ADAM12	-9571	upstream	MergedReg chr10 #14604	1	1	1	1	1	1
14605	10	126407899	126408176	277	9	21.666	29.325	29.609	30.076	35.47	30.287	0.27	0.342177	37.534	45.973	47.375	47.489	64.642	53.448	0	0	1	LINC00601	13842	downstream	MergedReg chr10 #14605	1	1	1	1	1	1
14606	10	126421767	126422256	489	9	36.801	34.849	36.964	38.814	45.614	35.123	0.13	0.543216	80.56	71.514	77.203	85.48	90.499	62.611	0	2	3	LINC00601, LOC728158, C10orf90	-132, -1101, 249027	upstream, upstream, downstream	MergedReg chr10 #14606	1	1	1	1	1	1
14607	10	126433330	126433603	273	6	13.732	17.027	13.16	22.373	32.045	14.168	0.48	0.148251	25.633	32.352	22.81	37.991	57.681	22.907	0	0	2	LOC728158, C10orf90	10354, 237572	in gene, in gene	MergedReg chr10 #14607	1	1	1	1	1	0
14608	10	126439941	126440103	162	4	4.76	8.003	9.299	13.297	10.741	11.453	0.5	0.25285	7.324	10.216	12.282	22.795	12.928	15.271	0	0	2	LOC728158, C10orf90	16910, 231016	downstream, in gene	MergedReg chr10 #14608	0	0	0	1	1	0
14609	10	126459504	126460480	976	15	24.009	20.24	28.413	41.913	45.78	30.788	0.66	8.8155e-06	96.123	79.176	115.805	169.061	147.185	106.133	0	0	1	C10orf90	211046	in gene	MergedReg chr10 #14609	1	1	1	1	1	1
14610	10	126504163	126504502	339	9	18.95	24.604	23.161	18.046	21.879	15.5	-0.32	0.272455	43.942	50.23	42.988	36.092	45.747	31.305	0	0	2	C10orf90, LOC105378549	166706, 7485	in gene, downstream	MergedReg chr10 #14610	1	1	1	1	1	1
14611	10	126521414	126521534	120	1	14.342	7.946	27.489	8.865	5.304	11.453	-0.41	0.388064	17.394	10.216	31.583	10.448	6.961	13.744	0	0	1	C10orf90	149564	in gene	MergedReg chr10 #14611	0	0	1	0	0	0
14612	10	126536277	126536431	154	2	9.338	12.941	7.896	10.448	5.967	4.429	-0.47	0.312372	13.732	13.622	13.16	14.247	8.95	6.108	0	0	1	C10orf90	134684	in gene	MergedReg chr10 #14612	1	1	0	0	0	0
14613	10	126569714	126570328	614	9	18.55	18.371	14.591	14.458	18.895	16.959	-0.1	0.735509	64.082	61.298	47.375	46.539	51.714	50.394	0	0	1	C10orf90	101017	in gene	MergedReg chr10 #14613	1	1	1	1	1	1
14614	10	126576479	126576637	158	3	9.155	12.941	7.72	19.376	16.31	5.956	0.28	0.558789	10.986	16.176	12.282	26.594	20.884	10.69	0	0	1	C10orf90	94480	in gene	MergedReg chr10 #14614	0	1	0	1	1	0
14615	10	126598105	126598288	183	8	26.09	28.804	26.612	43.215	35.304	22.143	0.32	0.300586	42.111	45.973	43.865	63.635	56.686	34.36	0	0	2	C10orf90, LOC105378548	72842, -9351	in gene, upstream	MergedReg chr10 #14615	1	1	1	1	1	0
14616	10	126618609	126618721	112	1	4.882	5.96	4.606	9.498	8.205	10.308	0.74	0.104285	7.324	10.216	8.773	10.448	11.934	15.271	0	0	2	C10orf90, LOC105378548	52373, 11118	in gene, downstream	MergedReg chr10 #14616	0	0	0	1	0	0
14617	10	126640450	126640693	243	4	8.893	8.757	14.037	30.8	24.294	12.544	0.9	0.00929437	19.225	16.176	26.319	44.64	33.813	19.852	0	0	1	C10orf90	30467	in gene	MergedReg chr10 #14617	0	0	1	1	1	0
14618	10	126663434	126664229	795	16	15.204	10.591	21.095	19.471	20.884	20.682	0.39	0.0841225	40.28	31.5	56.148	51.288	55.692	52.685	0	0	1	C10orf90	7207	in gene	MergedReg chr10 #14618	1	1	1	1	1	1
14619	10	126702258	126702439	181	2	8.392	5.534	10.235	40.366	39.448	20.234	1.79	1.78029e-08	13.732	9.365	17.546	56.987	56.686	31.305	0	0	0				MergedReg chr10 #14619	0	0	0	1	1	0
14620	10	126736827	126737031	204	2	4.211	6.47	5.64	14.925	17.191	5.999	1.15	0.00412095	5.493	10.216	11.405	26.594	28.84	10.69	0	0	0				MergedReg chr10 #14620	0	0	0	1	1	0
14621	10	126749055	126749470	415	9	28.802	32.422	34.8	37.626	36.949	24.199	0.03	0.924248	54.012	55.338	60.534	88.33	72.598	48.867	0	0	0				MergedReg chr10 #14621	1	1	1	1	1	1
14622	10	126783914	126784116	202	4	9.002	12.487	10.089	22.637	25.194	20.361	0.97	0.00359744	12.816	19.581	24.565	34.192	47.736	32.833	0	0	0				MergedReg chr10 #14622	0	0	0	1	1	0
14623	10	126803563	126803714	151	1	8.239	11.749	5.439	12.727	3.779	8.094	-0.15	0.784046	10.986	15.324	12.282	20.895	4.972	10.69	0	0	0				MergedReg chr10 #14623	0	1	0	0	0	0
14624	10	126844427	126844650	223	6	8.501	12.162	20.303	13.161	10.371	11.671	-0.21	0.633211	13.732	20.433	27.197	18.996	12.928	17.562	0	0	0				MergedReg chr10 #14624	0	0	1	1	1	0
14625	10	126867419	126868051	632	9	58.223	50.017	51.147	20.278	19.044	21.494	-1.34	2.10441e-19	121.756	101.312	114.05	35.142	37.791	44.286	0	0	0				MergedReg chr10 #14625	1	1	1	1	1	1
14626	10	126902195	126902517	322	9	40.829	36.523	41.058	64.3	63.747	44.897	0.46	0.0147035	54.927	51.081	56.148	87.38	88.51	62.611	0	1	2	LOC105378550, DOCK1	2784, -3053	downstream, upstream	MergedReg chr10 #14626	1	1	1	1	1	1
14627	10	126905006	126905603	597	10	31.655	30.111	26.642	24.594	24.601	29.457	-0.21	0.307386	86.053	92.798	69.307	66.485	70.609	70.246	1	2	2	LOC105378550, DOCK1	-164, -105	upstream, upstream	MergedReg chr10 #14627	1	1	1	1	1	1
14628	10	126905945	126906290	345	3	9.82	8.281	15.632	10.828	7.685	15.896	0.01	0.989626	17.394	14.473	24.565	21.845	16.906	28.251	1	2	2	LOC105378550, DOCK1	-977, 708	upstream, in gene	MergedReg chr10 #14628	0	0	0	0	0	1
14629	10	126912757	126912856	99	1	6.103	3.122	12.282	7.915	12.928	4.327	0.25	0.645897	7.324	3.405	15.791	10.448	14.917	5.345	0	0	2	LOC105378550, DOCK1	-7666, 7397	upstream, in gene	MergedReg chr10 #14629	0	0	0	0	1	0
14630	10	126922184	126922427	243	7	12.555	13.622	16.168	28.086	37.649	26.397	1	0.000428803	22.886	21.284	30.706	45.59	57.681	35.887	0	0	1	DOCK1	16896	in gene	MergedReg chr10 #14630	0	0	1	1	1	1
14631	10	126925090	126925201	111	1	9.765	11.635	17.546	7.915	7.956	1.527	-0.7	0.130388	12.816	17.027	19.301	10.448	11.934	1.527	0	0	1	DOCK1	19736	in gene	MergedReg chr10 #14631	0	0	1	0	0	0
14632	10	126935439	126935857	418	9	20.492	13.032	16.804	26.082	33.201	20.616	0.55	0.0294029	43.026	24.689	35.092	64.585	67.626	45.813	0	0	1	DOCK1	30239	in gene	MergedReg chr10 #14632	1	1	1	1	1	1
14633	10	126972945	126973439	494	9	28.562	22.533	20.763	14.753	18.043	15.271	-0.63	0.00761204	73.236	59.595	74.571	47.489	48.73	45.813	0	0	1	DOCK1	67783	in gene	MergedReg chr10 #14633	1	1	1	1	1	1
14634	10	127012794	127012953	159	3	8.788	9.365	8.071	13.867	8.354	4.581	-0.01	0.979905	10.986	12.77	10.528	18.046	13.923	6.108	0	0	2	DOCK1, LOC105378552	107464, 13551	in gene, in gene	MergedReg chr10 #14634	0	0	1	1	1	0
14635	10	127145254	127145451	197	7	43.942	35.331	50.445	56.354	56.189	37.414	0.2	0.473716	75.067	60.446	74.571	84.531	83.537	54.212	0	0	2	DOCK1, FAM196A	239943, 50864	in gene, in gene	MergedReg chr10 #14635	1	1	1	1	1	0
14636	10	127148296	127149119	823	5	9.712	9.735	13.028	12.43	15.713	17.775	0.52	0.032263	30.21	31.5	33.338	35.142	43.758	44.286	0	0	2	DOCK1, FAM196A	243298, 47509	in gene, in gene	MergedReg chr10 #14636	0	0	1	0	1	1
14637	10	127150130	127150431	301	6	16.987	19.96	16.961	23.534	30.166	26.724	0.5	0.0544839	27.464	26.392	21.055	37.991	43.758	48.104	0	0	2	DOCK1, FAM196A	244871, 45936	in gene, in gene	MergedReg chr10 #14637	0	1	1	1	1	0
14638	10	127195890	127196572	682	12	17.612	20.716	19.802	13.523	15.296	16.798	-0.31	0.169525	33.872	40.865	39.479	33.242	33.813	41.232	1	1	2	DOCK1, FAM196A	290822, -15	in gene, upstream	MergedReg chr10 #14638	1	1	1	1	1	1
14639	10	127196740	127196863	123	2	36.923	30.081	31.583	40.524	22.542	15.78	-0.31	0.391004	46.688	34.906	41.233	44.64	29.835	19.089	1	1	2	DOCK1, FAM196A	291392, -585	in gene, upstream	MergedReg chr10 #14639	1	0	0	1	0	0
14640	10	127243636	127243780	144	6	16.295	19.581	24.389	18.996	17.901	18.936	-0.11	0.816371	20.14	30.649	33.338	28.494	25.857	22.907	0	0	1	DOCK1	338299	in gene	MergedReg chr10 #14640	1	1	1	1	1	0
14641	10	127485286	127485526	240	9	49.565	47.433	37.474	57.123	55.265	32.724	0.08	0.803558	78.729	76.622	55.27	91.179	82.543	53.448	0	0	0				MergedReg chr10 #14641	1	1	1	1	1	1
14642	10	127492981	127493104	123	4	27.921	13.835	24.565	25.882	26.851	14.507	0.03	0.944439	40.28	17.027	37.724	39.891	41.769	22.143	0	0	0				MergedReg chr10 #14642	1	0	1	1	1	0
14643	10	127525057	127525185	128	4	14.19	11.493	16.669	21.37	23.619	12.98	0.42	0.309303	19.225	16.176	23.687	27.544	31.824	17.562	0	0	0				MergedReg chr10 #14643	1	0	0	1	1	0
14644	10	127564059	127564189	130	3	10.07	10.855	16.23	16.621	10.442	11.644	0.02	0.972072	14.647	12.77	21.933	21.845	17.901	15.271	0	0	0				MergedReg chr10 #14644	0	0	1	1	1	0
14645	10	127570193	127570306	113	1	5.493	6.385	3.729	11.16	3.232	11.644	0.59	0.212436	8.239	11.068	4.387	14.247	5.967	16.035	0	0	0				MergedReg chr10 #14645	0	0	0	1	0	0
14646	10	127694679	127694862	183	5	10.528	11.21	15.06	16.305	19.558	11.072	0.14	0.766674	21.055	17.878	23.687	30.393	27.846	17.562	0	0	0				MergedReg chr10 #14646	0	0	1	1	1	0
14647	10	127777047	127777143	96	1	0.915	6.243	4.094	7.915	15.58	6.872	0.85	0.0633019	0.915	7.662	5.264	9.498	21.879	7.635	0	0	0				MergedReg chr10 #14647	0	0	0	0	1	0
14648	10	127853949	127854257	308	8	29.295	25.37	31.144	21.75	26.553	12.98	-0.38	0.174493	73.236	60.446	60.534	56.037	61.659	38.941	0	0	0				MergedReg chr10 #14648	1	1	1	1	1	0
14649	10	127889708	127889913	205	8	7.324	12.912	16.084	14.88	15.746	15.144	0.23	0.606479	13.732	19.581	26.319	19.945	23.868	21.379	0	0	1	CLRN3	3137	in gene	MergedReg chr10 #14649	0	1	1	1	1	1
14650	10	127906746	127907363	617	9	47.741	51.294	50.928	32.815	42.067	31.687	-0.5	0.000770453	112.601	125.15	115.805	75.983	113.372	82.463	1	1	1	PTPRE	-7	upstream	MergedReg chr10 #14650	1	1	1	1	1	1
14651	10	127907826	127908158	332	4	17.211	22.987	22.547	12.822	11.934	14.126	-0.74	0.00695355	39.365	55.338	55.27	26.594	23.868	35.887	1	1	1	PTPRE	931	in gene	MergedReg chr10 #14651	0	0	1	0	0	0
14652	10	127908700	127908991	291	9	53.605	54.676	50.689	38.73	39.78	32.578	-0.51	0.00840966	86.968	86.838	83.344	73.133	74.587	47.34	0	1	1	PTPRE	1784	in gene	MergedReg chr10 #14652	1	1	1	1	1	1
14653	10	127922785	127923527	742	9	45.056	44.715	42.607	37.124	40.861	39.804	-0.18	0.262148	162.951	170.272	171.952	143.417	142.213	135.912	0	0	1	PTPRE	16095	in gene	MergedReg chr10 #14653	1	1	1	1	1	1
14654	10	127928140	127928398	258	2	13.961	15.537	17.546	9.362	8.578	13.076	-0.47	0.20177	28.379	28.946	41.233	19.945	17.901	31.305	0	0	1	PTPRE	21208	in gene	MergedReg chr10 #14654	0	0	0	0	0	1
14655	10	127945452	127945713	261	9	21.971	16.708	22.591	29.918	25.733	16.225	0.25	0.44183	37.534	24.689	34.215	44.64	34.807	24.434	0	0	1	PTPRE	38521	in gene	MergedReg chr10 #14655	1	1	1	1	1	1
14656	10	127977472	127978027	555	9	27.413	29.75	35.044	33.084	29.503	22.652	-0.15	0.497232	70.49	74.068	85.099	87.38	65.636	55.739	0	0	1	PTPRE	70688	in gene	MergedReg chr10 #14656	1	1	1	1	1	1
14657	10	127990980	127991739	759	9	22.329	23.061	26	9.198	10.087	11.885	-1.14	1.04363e-07	47.604	51.933	57.025	18.996	29.835	22.143	0	0	1	PTPRE	84298	in gene	MergedReg chr10 #14657	1	1	1	1	0	1
14658	10	127991739	127991966	227	3	16.74	20.676	19.175	2.279	4.688	6.436	-1.58	3.86016e-06	24.717	30.649	28.074	3.799	8.95	10.69	0	0	1	PTPRE	84791	in gene	MergedReg chr10 #14658	0	1	1	0	0	0
14659	10	128000772	128000971	199	8	25.023	21.426	30.559	28.494	31.161	11.835	-0.13	0.750302	36.618	27.244	43.865	38.941	41.769	19.852	0	0	1	PTPRE	93810	in gene	MergedReg chr10 #14659	1	1	1	1	1	0
14660	10	128011296	128011771	475	9	20.628	22.476	28.681	18.776	18.256	12.42	-0.5	0.0349397	68.659	82.582	80.712	46.539	62.653	45.813	0	0	1	PTPRE	104472	in gene	MergedReg chr10 #14660	1	1	1	1	1	1
14661	10	128035644	128035751	107	1	10.757	11.706	15.353	22.082	12.431	12.789	0.13	0.792467	12.816	14.473	16.669	28.494	13.923	13.744	0	0	1	PTPRE	128636	in gene	MergedReg chr10 #14661	0	0	1	0	0	0
14662	10	128037180	128037444	264	8	13.325	21.177	17.254	16.463	12.707	6.957	-0.43	0.227069	35.703	40.865	39.479	36.092	30.829	13.744	0	0	1	PTPRE	130251	in gene	MergedReg chr10 #14662	1	1	1	1	1	0
14663	10	128047397	128047846	449	9	50.873	47.798	53.202	48.575	49.938	39.323	-0.14	0.478138	122.671	108.974	114.927	123.472	129.284	97.734	0	0	2	PTPRE, LOC105378553	140560, 15455	in gene, downstream	MergedReg chr10 #14663	1	1	1	1	1	1
14664	10	128048352	128048470	118	1	6.866	9.365	10.528	19.945	9.945	11.072	0.59	0.14259	11.901	13.622	15.791	29.443	11.934	14.507	0	0	2	PTPRE, LOC105378553	141350, 14665	in gene, downstream	MergedReg chr10 #14664	0	0	0	1	0	0
14665	10	128064598	128065092	494	9	19.739	22.508	21.329	20.717	22.003	19.423	-0.11	0.677583	41.196	44.271	50.007	40.841	47.736	40.468	0	1	2	PTPRE, LOC105378553	157784, -1769	in gene, upstream	MergedReg chr10 #14665	1	1	1	1	1	1
14666	10	128069435	128069661	226	9	31.649	32.473	30.58	19.131	22.873	22.907	-0.53	0.0535625	60.42	59.595	67.553	38.941	49.725	45.049	0	1	2	PTPRE, LOC105378553	162487, -6472	in gene, upstream	MergedReg chr10 #14666	1	1	1	1	1	1
14667	10	128078461	128078796	335	9	14.814	20.092	18.184	16.578	12.431	12.633	-0.26	0.425876	52.181	54.487	52.638	54.138	28.84	36.65	0	0	1	PTPRE	171567	in gene	MergedReg chr10 #14667	1	1	1	1	1	1
14668	10	128088453	128088582	129	1	6.179	15.537	16.669	5.936	5.304	3.054	-1.01	0.0195212	9.155	19.581	21.933	8.548	9.945	4.581	0	0	2	PTPRE, MKI67	181456, 37846	downstream, downstream	MergedReg chr10 #14668	0	1	0	0	0	0
14669	10	128125996	128127014	1018	9	27.235	27.377	28.498	26.742	24.614	25.937	-0.1	0.576217	104.362	93.649	115.805	93.079	87.515	87.808	1	1	1	MKI67	-142	upstream	MergedReg chr10 #14669	1	1	1	1	1	1
14670	10	128150050	128150455	405	9	42.492	44.342	38.894	38.387	28.012	32.133	-0.33	0.108997	84.222	82.582	63.166	72.183	51.714	64.902	1	0	0				MergedReg chr10 #14670	1	1	1	1	1	1
14671	10	128173480	128173650	170	6	24.351	24.179	13.16	5.129	3.182	6.414	-1.5	7.72727e-05	37.534	36.608	21.055	6.648	3.978	11.453	0	0	0				MergedReg chr10 #14671	1	1	1	0	0	0
14672	10	128178475	128178589	114	6	31.431	24.406	39.771	38.624	24.199	15.017	-0.4	0.293572	43.942	26.392	50.007	48.439	28.84	19.089	0	0	0				MergedReg chr10 #14672	0	1	1	1	1	0
14673	10	128210302	128210577	275	1	11.494	10.595	9.066	7.493	7.707	6.448	-0.48	0.224814	24.717	18.73	15.791	13.297	14.917	12.98	1	0	0				MergedReg chr10 #14673	1	0	0	0	0	0
14674	10	128211993	128212387	394	9	23.238	28.946	24.025	18.192	16.294	17.679	-0.54	0.0242308	53.096	69.811	52.638	57.937	45.747	45.049	0	0	0				MergedReg chr10 #14674	1	1	1	1	1	1
14675	10	128254630	128254738	108	1	0	1.419	1.462	7.915	16.243	5.854	1.26	0.00370278	0	1.703	1.755	11.397	18.895	8.399	0	0	0				MergedReg chr10 #14675	0	0	0	0	1	0
14676	10	128263975	128264152	177	5	13.549	20.773	15.441	17.856	23.47	9.163	0.07	0.890075	18.309	28.946	21.055	25.644	32.818	14.507	0	0	0				MergedReg chr10 #14676	0	1	1	1	1	0
14677	10	128268115	128268234	119	1	10.07	8.939	4.825	5.699	3.729	6.108	-0.55	0.249123	10.986	11.068	7.018	8.548	5.967	9.163	0	0	0				MergedReg chr10 #14677	0	1	0	0	0	0
14678	10	128751416	128751607	191	2	2.929	2.895	6.287	11.556	18.067	10.69	1.31	0.00100721	3.662	5.108	9.65	15.197	28.84	16.798	0	0	0				MergedReg chr10 #14678	0	0	0	1	1	0
14679	10	129466797	129467276	479	9	16.478	19.07	21.582	19.756	20.221	16.442	-0.01	0.981879	32.956	45.973	50.007	48.439	46.741	31.305	1	1	1	MGMT	-154	upstream	MergedReg chr10 #14679	1	1	1	1	1	1
14680	10	129531892	129532471	579	3	3.967	4.541	6.824	7.71	7.546	8.526	0.53	0.129134	8.239	11.068	21.055	18.046	17.901	19.852	0	0	1	MGMT	64991	in gene	MergedReg chr10 #14680	0	0	0	1	1	1
14681	10	129545400	129545503	103	1	6.408	10.216	17.254	8.548	7.293	3.309	-0.36	0.460281	13.732	13.622	23.687	10.448	8.95	6.872	0	0	1	MGMT	78261	in gene	MergedReg chr10 #14681	0	0	1	0	0	0
14682	10	130109928	130111626	1698	11	57.052	59.434	53.118	48.654	49.762	51.129	-0.22	0.0218761	171.19	168.569	163.179	144.367	146.19	136.675	1	2	2	LINC00959, LOC102724883	40, -442	in gene, upstream	MergedReg chr10 #14682	1	1	1	1	1	1
14683	10	130127732	130128056	324	9	22.612	22.391	17.722	22.51	16.608	15.195	-0.21	0.501084	52.181	47.676	40.356	56.987	43.758	26.724	0	0	2	LOC102724883, GLRX3	16675, -8481	downstream, upstream	MergedReg chr10 #14683	1	1	1	1	1	1
14684	10	130136105	130137490	1385	18	21.758	21.66	24.034	19.327	15.958	22.09	-0.22	0.205711	64.997	77.474	89.485	59.836	50.719	80.936	1	1	1	GLRX3	422	in gene	MergedReg chr10 #14684	1	1	1	1	1	1
14685	10	130179742	130179915	173	8	17.394	19.297	18.862	12.031	12.928	13.744	-0.46	0.228877	22.886	25.541	22.81	17.096	19.89	19.089	0	0	1	GLRX3	43453	in gene	MergedReg chr10 #14685	1	1	1	1	1	0
14686	10	130190141	130190659	518	9	28.971	30.599	35.299	26.203	25.67	23.805	-0.38	0.0398531	69.575	74.919	85.976	59.836	58.675	43.522	1	0	1	GLRX3	54025	downstream	MergedReg chr10 #14686	1	1	1	1	1	1
14687	10	131875006	131875245	239	9	27.464	24.37	24.345	23.626	22.998	18.611	-0.16	0.616741	46.688	38.311	49.129	44.64	41.769	30.542	0	2	3	LOC105378565, LOC105378566, LOC101929806	199, -326, 14671	in gene, upstream, downstream	MergedReg chr10 #14687	1	1	1	1	1	1
14688	10	131885381	131885634	253	9	48.29	51.933	50.555	55.325	53.951	38.368	-0.06	0.820526	84.222	86.838	89.485	91.179	88.51	61.084	1	0	2	LOC105378566, LOC101929806	10056, 4289	downstream, in gene	MergedReg chr10 #14688	1	1	1	1	1	1
14689	10	131891224	131891398	174	5	16.173	19.865	24.272	23.903	17.735	9.544	-0.24	0.551911	24.717	28.946	34.215	34.192	25.857	12.98	0	1	2	LOC101929806, PPP2R2D	-1515, -9333	upstream, upstream	MergedReg chr10 #14689	1	1	1	1	1	0
14690	10	131900364	131901052	688	9	48.519	59.028	51.803	45.273	41.2	46.104	-0.25	0.0891665	112.601	133.663	145.633	126.321	96.466	105.37	1	1	1	PPP2R2D	64	in gene	MergedReg chr10 #14690	1	1	1	1	1	1
14691	10	131903792	131903993	201	5	33.414	25.966	27.489	52.238	57.349	49.631	0.82	0.000311297	46.688	31.5	35.092	65.535	67.626	69.483	0	0	1	PPP2R2D	3248	in gene	MergedReg chr10 #14691	1	1	1	1	1	0
14692	10	131945920	131946025	105	1	17.851	16.176	19.301	9.973	7.21	15.462	-0.37	0.382513	21.055	21.284	24.565	15.197	13.923	20.616	0	0	1	PPP2R2D	45328	in gene	MergedReg chr10 #14692	1	0	0	0	0	0
14693	10	131946296	131946732	436	9	28.51	27.244	26.069	30.597	26.141	30.433	0.13	0.599116	57.674	49.379	50.007	61.736	48.73	52.685	0	0	1	PPP2R2D	45870	in gene	MergedReg chr10 #14693	1	1	1	1	1	1
14694	10	131947075	131947169	94	1	20.75	19.865	25.442	23.428	36.465	25.197	0.5	0.149602	21.971	21.284	28.074	32.293	39.78	26.724	0	0	1	PPP2R2D	46478	in gene	MergedReg chr10 #14694	0	0	0	0	1	0
14695	10	131948025	131948229	204	8	43.419	32.352	31.959	26.051	35.376	30.106	-0.17	0.583562	79.645	59.595	55.27	51.288	78.565	54.975	0	0	1	PPP2R2D	47483	in gene	MergedReg chr10 #14695	1	1	1	1	1	0
14696	10	131981445	131982228	783	9	44.285	48.031	47.009	38.743	41.396	39.482	-0.25	0.0723605	148.304	126.001	130.719	119.673	125.306	89.335	1	1	1	BNIP3	177	in gene	MergedReg chr10 #14696	1	1	1	1	1	1
14697	10	131983918	131984018	100	1	17.699	24.122	21.348	32.293	22.21	22.397	0.36	0.329082	20.14	28.946	25.442	37.041	26.851	23.67	0	1	1	BNIP3	-1955	upstream	MergedReg chr10 #14697	0	0	0	1	0	0
14698	10	132001492	132001862	370	7	9.917	10.571	11.186	10.843	10.691	7.445	0.02	0.967543	20.14	18.73	21.055	18.996	20.884	12.217	0	0	0				MergedReg chr10 #14698	1	0	1	1	1	0
14699	10	132023152	132023465	313	8	19.133	21.369	20.86	23.08	19.691	18.783	0.04	0.904452	45.773	43.419	48.252	46.539	37.791	41.232	0	0	0				MergedReg chr10 #14699	1	1	1	1	1	0
14700	10	132027576	132027704	128	4	15.105	26.605	19.52	30.393	21.63	19.661	0.2	0.640872	21.055	33.203	23.687	41.79	26.851	25.961	0	0	1	JAKMIP3	-8467	upstream	MergedReg chr10 #14700	0	1	1	1	1	0
14701	10	132065565	132066308	743	9	32.499	39.269	37.395	33.757	35.067	34.964	-0.11	0.545163	88.799	107.271	106.154	100.677	96.466	101.552	1	0	1	JAKMIP3	29829	in gene	MergedReg chr10 #14701	1	1	1	1	1	1
14702	10	132096335	132096480	145	3	21.422	13.792	19.125	15.197	12.729	8.857	-0.43	0.293804	37.534	22.987	25.442	21.845	19.89	13.744	0	0	1	JAKMIP3	60300	in gene	MergedReg chr10 #14702	1	0	1	1	0	0
14703	10	132129452	132129665	213	1	2.289	3.77	3.802	15.061	8.382	5.89	0.99	0.0201634	2.746	10.216	7.896	20.895	16.906	9.926	0	0	1	JAKMIP3	93451	in gene	MergedReg chr10 #14703	0	0	0	1	0	0
14704	10	132142520	132142823	303	5	12.816	14.379	13.452	14.036	6.763	12.132	-0.34	0.370733	29.295	29.797	27.197	26.594	17.901	19.852	0	0	1	JAKMIP3	106564	in gene	MergedReg chr10 #14704	1	0	1	1	1	1
14705	10	132163544	132163744	200	9	13.078	15.081	22.183	13.568	15.628	13.744	-0.16	0.694149	14.647	20.433	28.074	18.996	20.884	19.089	0	0	1	JAKMIP3	127537	in gene	MergedReg chr10 #14705	1	1	1	1	1	1
14706	10	132194337	132194536	199	5	22.123	17.311	20.617	12.822	12.597	6.108	-0.78	0.0196673	31.125	22.987	27.197	19.945	18.895	9.163	0	0	2	JAKMIP3, DPYSL4	158329, 9449	downstream, in gene	MergedReg chr10 #14706	1	1	1	0	1	0
14707	10	132209226	132209373	147	3	11.901	15.963	14.914	27.069	20.387	13.935	0.35	0.396655	15.563	19.581	18.424	35.142	23.868	19.852	0	0	2	DPYSL4, STK32C	24312, 122957	downstream, in gene	MergedReg chr10 #14707	0	1	0	1	1	0
14708	10	132223027	132223502	475	9	42.355	37.517	40.064	39.145	31.227	25.044	-0.37	0.0481989	140.065	105.568	120.191	104.476	94.477	78.645	0	0	1	STK32C	108992	in gene	MergedReg chr10 #14708	1	1	1	1	1	1
14709	10	132229950	132230178	228	2	4.12	10.855	7.018	9.498	9.821	5.059	0.15	0.761269	10.07	20.433	13.16	16.146	18.895	8.399	0	0	1	STK32C	102192	in gene	MergedReg chr10 #14709	0	1	0	0	0	1
14710	10	132230334	132230523	189	6	9.612	15.75	18.424	13.455	15.249	12.217	0.03	0.952353	16.478	24.689	28.951	24.694	24.862	20.616	0	0	1	STK32C	101828	in gene	MergedReg chr10 #14710	0	0	1	1	1	1
14711	10	132257367	132257577	210	9	47.081	34.419	52.388	36.77	55.123	30.433	-0.1	0.740297	79.645	56.19	90.363	66.485	94.477	53.448	0	0	1	STK32C	74784	in gene	MergedReg chr10 #14711	1	1	1	1	1	1
14712	10	132307686	132308649	963	9	38.541	37.829	37.9	36.788	36.531	34.08	-0.09	0.565604	93.376	91.947	92.995	93.079	92.488	89.335	1	0	1	STK32C	24089	in gene	MergedReg chr10 #14712	1	1	1	1	1	1
14713	10	132320172	132320545	373	9	38.373	48.456	44.012	41.157	37.956	26.724	-0.3	0.149628	97.954	119.19	121.946	110.175	119.339	70.246	0	0	2	STK32C, LRRC27	11898, -9705	in gene, upstream	MergedReg chr10 #14713	1	1	1	1	1	1
14714	10	132322657	132322920	263	3	7.896	12.451	9.979	16.384	18.149	15.844	0.57	0.0925155	21.055	24.689	24.565	24.694	40.774	25.961	0	1	2	STK32C, LRRC27	9468, -7275	in gene, upstream	MergedReg chr10 #14714	0	0	0	1	1	1
14715	10	132331483	132332532	1049	11	29.96	31.036	36.634	31.491	25.254	29.894	-0.19	0.269801	100.7	104.717	117.559	94.978	81.548	76.355	1	2	2	STK32C, LRRC27	249, 1944	in gene, in gene	MergedReg chr10 #14715	1	1	1	1	1	1
14716	10	132352616	132353061	445	9	21.709	18.468	19.865	15.739	16.054	14.096	-0.35	0.209243	69.575	52.784	60.534	50.339	50.719	48.104	1	0	1	LRRC27	22775	in gene	MergedReg chr10 #14716	1	1	1	1	1	1
14717	10	132360874	132361014	140	3	7.095	16.814	13.379	9.735	6.464	10.117	-0.3	0.52587	9.155	23.838	15.791	12.347	6.961	12.98	0	0	1	LRRC27	30881	in gene	MergedReg chr10 #14717	0	1	1	1	0	0
14718	10	132387886	132388179	293	9	28.074	31.311	36.847	18.573	25.746	17.392	-0.62	0.0131116	69.575	73.217	93.872	47.489	73.593	43.522	1	0	2	LRRC27, PWWP2B	57969, -9165	downstream, upstream	MergedReg chr10 #14718	1	1	1	1	1	1
14719	10	132393444	132393654	210	6	25.328	20.291	26.319	51.288	53.205	33.596	0.74	0.00308262	37.534	29.797	35.97	69.334	69.615	48.867	0	1	1	PWWP2B	-3648	upstream	MergedReg chr10 #14719	1	0	1	1	1	0
14720	10	132396577	132396742	165	7	33.323	33.714	32.987	28.683	32.42	23.212	-0.22	0.502458	43.942	46.825	49.129	41.79	42.763	31.305	1	1	1	PWWP2B	-538	upstream	MergedReg chr10 #14720	1	1	1	1	1	0
14721	10	132397811	132398107	296	3	15.97	10.689	13.062	16.463	16.133	17.901	0.18	0.610986	27.464	17.878	24.565	30.393	35.802	31.305	0	1	1	PWWP2B	762	in gene	MergedReg chr10 #14721	0	0	0	0	0	1
14722	10	132443741	132443864	123	5	54.012	56.19	55.709	51.526	48.73	39.323	-0.34	0.230586	74.152	76.622	72.817	75.983	64.642	52.685	0	2	2	LOC105378568, C10orf91	-1456, -1408	upstream, upstream	MergedReg chr10 #14722	0	1	1	0	1	0
14723	10	132446853	132447016	163	6	36.801	54.146	41.233	43.5	50.123	32.222	-0.06	0.87356	49.435	74.068	49.129	47.489	60.664	42.759	0	2	3	LOC105378568, C10orf91, LOC105378570	-4588, 1724, 17090	upstream, in gene, downstream	MergedReg chr10 #14723	0	1	1	1	1	0
14724	10	132447772	132448621	849	11	31.431	25.383	30.251	36.444	34.578	34.784	0.27	0.0892331	101.616	88.541	104.4	120.622	102.433	87.808	0	1	3	LOC105378568, C10orf91, LOC105378570	-5850, 2986, 15828	upstream, in gene, downstream	MergedReg chr10 #14724	1	1	1	1	1	1
14725	10	132453084	132453519	435	9	25.437	19.216	29.491	29.224	26.638	25.524	0.16	0.529314	72.321	49.379	85.099	73.133	74.587	67.956	1	1	3	C10orf91, LOC105378570, LOC105378569	8091, 10723, -7288	downstream, downstream, upstream	MergedReg chr10 #14725	1	1	1	1	1	1
14726	10	132458608	132458907	299	8	30.413	38.784	28.659	27.227	23.757	20.361	-0.47	0.0501305	59.505	80.028	52.638	50.339	41.769	36.65	0	1	2	LOC105378570, LOC105378569	5267, -1832	in gene, upstream	MergedReg chr10 #14726	1	1	1	1	1	0
14727	10	132480447	132480693	246	3	10.757	12.664	16.779	20.064	21.382	8.972	0.23	0.554212	14.647	17.027	21.933	30.393	26.851	13.744	0	0	0				MergedReg chr10 #14727	0	0	1	1	1	0
14728	10	132482001	132482353	352	9	18.95	14.396	27.322	12.347	15.691	18.533	-0.1	0.787923	46.688	36.608	56.148	32.293	30.829	45.813	0	0	0				MergedReg chr10 #14728	1	1	1	1	1	1
14729	10	132516961	132517717	756	9	92.262	88.467	87.159	58.763	58.026	54.112	-0.65	2.32615e-10	227.033	206.88	222.836	150.066	130.279	119.877	0	0	0				MergedReg chr10 #14729	1	1	1	1	1	1
14730	10	132526799	132527011	212	4	12.947	12.77	16.919	12.619	8.95	17.234	0.05	0.916821	20.14	22.135	32.46	18.996	20.884	23.67	0	0	0				MergedReg chr10 #14730	1	0	1	1	0	1
14731	10	132532812	132533156	344	9	100.201	79.718	98.817	62.599	71.061	56.989	-0.55	0.000157349	160.205	125.15	150.897	108.275	118.345	93.916	0	1	1	INPP5A	-4800	upstream	MergedReg chr10 #14731	1	1	1	1	1	1
14732	10	132537005	132537866	861	9	81.645	84.19	73.499	80.802	73.15	90.777	-0.02	0.919062	175.767	166.015	154.406	177.609	158.124	161.872	1	1	1	INPP5A	-349	upstream	MergedReg chr10 #14732	1	1	1	1	1	1
14733	10	132571841	132572534	693	9	41.37	39.73	39.27	43.961	38.122	29.233	-0.13	0.486925	119.925	125.15	121.946	126.321	126.301	80.173	0	0	1	INPP5A	34403	in gene	MergedReg chr10 #14733	1	1	1	1	1	1
14734	10	132591286	132591504	218	7	22.625	20.676	25.317	16.146	21.026	12.762	-0.37	0.278446	40.28	44.271	49.129	37.991	36.796	22.143	0	0	1	INPP5A	53611	in gene	MergedReg chr10 #14734	1	1	1	0	1	0
14735	10	132633174	132633365	191	3	16.02	10.358	12.282	23.586	17.735	10.181	0.2	0.656162	26.548	18.73	21.055	38.941	25.857	19.852	0	0	1	INPP5A	95485	in gene	MergedReg chr10 #14735	0	0	0	1	1	0
14736	10	132637882	132638282	400	8	16.056	14.735	14.442	12.859	13.77	11.042	-0.32	0.298255	46.688	32.352	41.233	34.192	48.73	28.251	0	0	1	INPP5A	100298	in gene	MergedReg chr10 #14736	1	1	1	1	1	0
14737	10	132654803	132655020	217	8	19.094	17.027	25.191	17.367	15.77	13.198	-0.42	0.205736	27.464	21.284	40.356	26.594	27.846	24.434	0	0	1	INPP5A	117127	in gene	MergedReg chr10 #14737	1	1	1	1	1	0
14738	10	132666029	132666440	411	9	38.097	37.46	41.099	39.599	47.583	27.018	-0.05	0.839822	94.292	94.501	105.277	96.878	111.383	63.374	0	0	1	INPP5A	128450	in gene	MergedReg chr10 #14738	1	1	1	1	1	1
14739	10	132684522	132684680	158	3	18.675	12.089	27.197	27.734	36.995	27.03	0.55	0.0885064	22.886	13.622	40.356	37.041	53.703	34.36	0	0	1	INPP5A	146817	in gene	MergedReg chr10 #14739	0	0	1	1	1	0
14740	10	132685123	132685762	639	12	22.246	20.262	20.924	18.663	20.735	20.081	-0.1	0.695707	54.012	40.865	44.743	36.092	52.708	42.759	0	0	1	INPP5A	147658	in gene	MergedReg chr10 #14740	1	1	1	1	1	1
14741	10	132785787	132785911	124	1	7.324	5.534	4.094	3.483	7.956	0.764	-0.6	0.21549	10.986	11.919	7.018	4.749	8.95	0.764	1	1	2	INPP5A, NKX6-2	248065, 184	downstream, in gene	MergedReg chr10 #14741	0	1	0	0	0	0
14742	10	132795204	132795386	182	2	11.535	5.789	14.212	12.727	14.52	5.803	0.14	0.786057	22.886	7.662	24.565	17.096	17.901	11.453	0	0	1	NKX6-2	-9262	upstream	MergedReg chr10 #14742	0	0	0	1	1	0
14743	10	132904301	132904472	171	4	10.802	20.943	12.107	13.487	10.144	6.108	-0.3	0.502485	14.647	27.244	15.791	18.996	15.912	6.872	0	0	1	CFAP46	38777	in gene	MergedReg chr10 #14743	0	1	1	1	0	0
14744	10	132940420	132940614	194	5	21.055	16.602	20.617	14.247	13.757	11.581	-0.39	0.306412	31.125	28.946	38.602	29.443	20.884	18.325	0	1	3	CFAP46, LOC105378572, LINC01166	2646, -2850, 24772	in gene, upstream, downstream	MergedReg chr10 #14744	1	1	1	0	1	0
14745	10	132962072	132962298	226	1	4.054	2.128	2.256	2.714	2.785	4.429	-0.1	0.86445	7.324	3.405	3.509	6.648	3.978	6.872	0	2	3	LINC01166, LINC01167, LINC01168	3104, 52, -3349	in gene, in gene, upstream	MergedReg chr10 #14745	0	0	0	0	0	0
14746	10	133143995	133144162	167	6	17.394	13.764	15.353	16.779	10.608	12.599	-0.19	0.660604	23.802	19.581	21.933	25.644	14.917	19.089	0	0	0				MergedReg chr10 #14746	1	1	1	1	0	0
14747	10	133145649	133145777	128	2	6.637	1.703	4.825	14.247	17.652	13.935	1.11	0.00690534	9.155	2.554	6.141	19.945	18.895	19.852	0	0	0				MergedReg chr10 #14747	0	0	0	1	1	0
14748	10	133158995	133159122	127	1	11.901	8.088	6.141	13.772	6.216	8.017	-0.15	0.774772	14.647	11.919	10.528	17.096	6.961	12.217	0	1	1	KNDC1	-1409	upstream	MergedReg chr10 #14748	1	0	0	0	0	0
14749	10	133242936	133243090	154	3	17.577	15.835	18.073	21.845	16.707	21.532	-0.01	0.989102	25.633	18.73	27.197	35.142	23.868	29.778	0	0	3	VENTX, MIR202HG, MIR202	5109, 4872, 4607	downstream, downstream, downstream	MergedReg chr10 #14749	0	0	0	1	1	0
14750	10	133247086	133247235	149	4	17.394	22.476	22.81	15.766	17.901	13.591	-0.37	0.333731	21.971	29.797	28.951	18.046	21.879	18.325	0	2	3	VENTX, MIR202HG, MIR202	9256, 725, 460	downstream, in gene, downstream	MergedReg chr10 #14750	0	0	1	0	1	0
14751	10	133257573	133257946	373	9	39.614	36.144	31.663	33.933	36.887	26.238	-0.19	0.402059	73.236	56.19	44.743	65.535	63.648	43.522	0	0	3	MIR202HG, MIR202, ADAM8	-9874, -10139, 19144	upstream, upstream, downstream	MergedReg chr10 #14751	1	1	1	1	1	1
14752	10	133259112	133259873	761	9	58.475	63.142	62.654	55.404	49.849	43.459	-0.33	0.00651374	173.937	173.677	193.008	141.518	157.13	117.586	0	0	1	ADAM8	17411	downstream	MergedReg chr10 #14752	1	1	1	1	1	1
14753	10	133261553	133261979	426	1	20.351	18.402	16.601	18.046	16.078	23.435	0.08	0.808767	47.604	47.676	56.148	37.991	54.697	70.246	1	0	1	ADAM8	15137	downstream	MergedReg chr10 #14753	0	0	0	0	0	1
14754	10	133278578	133279246	668	9	68.528	72.447	79.041	81.727	90.025	68.901	0.09	0.541418	129.079	124.298	143.878	147.216	143.207	132.094	0	1	2	ADAM8, TUBGCP2	-2009, 33425	upstream, in gene	MergedReg chr10 #14754	1	1	1	1	1	1
14755	10	133293115	133293562	447	9	17.263	17.878	21.055	25.983	36.299	21.761	0.46	0.0481989	46.688	51.081	65.798	72.183	100.444	61.084	0	0	1	TUBGCP2	18999	in gene	MergedReg chr10 #14755	1	1	1	1	1	1
14756	10	133307828	133309499	1671	18	31.354	33.867	33.11	31.157	28.562	36.004	-0.05	0.789337	89.715	93.649	94.749	88.33	81.548	123.695	1	1	2	TUBGCP2, ZNF511	3674, -226	in gene, upstream	MergedReg chr10 #14756	1	1	1	1	1	1
14757	10	133313951	133314122	171	8	40.89	41.291	29.244	37.2	25.857	21.379	-0.44	0.144285	55.843	62.149	50.884	54.138	40.774	35.123	0	1	3	TUBGCP2, ZNF511, CALY	-1699, 5147, 22935	upstream, downstream, downstream	MergedReg chr10 #14757	1	1	1	1	1	0
14758	10	133318561	133318963	402	9	37.381	35.97	39.625	33.876	29.752	21.888	-0.42	0.0530234	81.475	78.325	84.222	73.133	70.609	45.813	1	1	3	TUBGCP2, ZNF511, CALY	-6425, 9873, 18209	upstream, downstream, downstream	MergedReg chr10 #14758	1	1	1	1	1	1
14759	10	133324225	133324736	511	9	23.687	19.528	25.168	18.818	20.884	17.562	-0.25	0.281106	81.475	78.325	79.835	47.489	76.576	36.65	0	0	1	CALY	12491	in gene	MergedReg chr10 #14759	1	0	1	1	1	1
14760	10	133329626	133330166	540	9	30.856	30.699	30.551	25.03	25.038	27.44	-0.25	0.242079	84.222	78.325	91.24	75.983	83.537	68.719	1	0	1	CALY	7075	in gene	MergedReg chr10 #14760	1	1	1	1	1	1
14761	10	133335004	133335457	453	7	8.849	10.216	13.745	9.226	8.818	10.791	-0.27	0.41481	17.394	24.689	33.338	24.694	28.84	28.251	1	1	2	CALY, BANF1P2	1741, 9769	in gene, downstream	MergedReg chr10 #14761	1	1	1	1	1	1
14762	10	133357279	133358011	732	6	10.403	9.326	8.893	6.739	6.572	8.897	-0.27	0.360441	20.14	20.433	17.546	13.297	12.928	18.325	1	1	3	PRAP1, FUOM, ECHS1	10305, 380, 15759	downstream, in gene, downstream	MergedReg chr10 #14762	1	1	0	0	0	1
14763	10	133373263	133373807	544	9	71.244	69.01	77.048	62.853	61.366	57.087	-0.27	0.0465462	171.19	173.677	206.167	170.011	164.091	138.966	1	3	3	ECHS1, MIR3944, PAOX	-131, -1872, -5702	upstream, upstream, upstream	MergedReg chr10 #14763	1	1	1	1	1	1
14764	10	133378263	133379025	762	13	22.009	21.142	21.019	18.323	14.959	17.434	-0.32	0.107206	39.365	44.271	37.724	27.544	36.796	30.542	1	3	3	ECHS1, MIR3944, PAOX	-5240, -6981, -593	upstream, upstream, upstream	MergedReg chr10 #14764	1	1	1	1	1	1
14765	10	133379240	133379702	462	9	16.413	26.088	22.685	19.878	26.922	22.852	-0.01	0.98562	45.773	51.933	70.185	56.987	52.708	52.685	1	2	3	ECHS1, MIR3944, PAOX	-6067, -7808, 234	upstream, upstream, in gene	MergedReg chr10 #14765	1	1	1	1	1	1
14766	10	133393969	133394598	629	9	54.103	62.83	60.71	56.322	57.084	48.485	-0.14	0.354659	113.516	120.893	142.124	125.371	126.301	113.769	1	1	2	PAOX, MTG1	15046, 166	downstream, in gene	MergedReg chr10 #14766	1	1	1	1	1	1
14767	10	133437856	133438172	316	7	21.055	13.792	23.512	18.996	17.404	13.133	-0.23	0.518405	52.181	32.352	56.148	43.69	40.774	28.251	0	0	0				MergedReg chr10 #14767	1	0	1	1	1	1
14768	10	133497537	133497625	88	1	5.035	8.088	5.264	11.872	12.431	6.108	0.34	0.512353	5.493	9.365	5.264	12.347	12.928	6.872	0	0	1	LOC105378575	16678	in gene	MergedReg chr10 #14768	0	0	0	0	1	0
14769	10	133520120	133520568	448	9	34.657	34.48	31.583	40.162	28.627	21.107	-0.19	0.438817	99.785	88.541	92.117	101.627	71.603	66.429	1	2	2	LOC105378575, CYP2E1	-6085, -7019	upstream, upstream	MergedReg chr10 #14769	1	1	1	1	1	1
14770	10	133647316	133647547	231	6	5.231	9.791	13.306	12.664	15.58	10.308	0.27	0.551143	10.986	22.135	25.442	26.594	31.824	22.907	0	0	0				MergedReg chr10 #14770	0	0	0	1	1	1
14771	10	133688312	133688489	177	3	5.188	6.527	4.533	4.907	4.376	3.207	-0.23	0.658861	10.07	12.77	8.773	8.548	5.967	5.345	0	0	3	DUX4L22, DUX4L21, DUX4L20	11341, 8031, 4732	downstream, downstream, downstream	MergedReg chr10 #14771	0	1	1	0	0	0
14772	10	133689333	133689785	452	9	27.921	21.284	25.681	22.622	23.536	19.907	-0.15	0.635988	93.376	94.501	91.24	80.731	68.62	90.099	0	0	2	DUX4L21, DUX4L20	9190, 5891	downstream, downstream	MergedReg chr10 #14772	1	1	1	1	1	1
14773	10	133690025	133690175	150	3	8.926	7.449	3.29	8.785	5.221	4.772	-0.08	0.889691	12.816	9.365	5.264	10.448	7.956	6.872	0	0	2	DUX4L21, DUX4L20	9731, 6432	downstream, downstream	MergedReg chr10 #14773	1	0	0	1	0	0
14774	10	133787128	133787404	276	9	22.276	27.716	31.778	28.494	20.995	25.282	-0.12	0.66971	70.49	61.298	75.448	71.234	55.692	65.665	0	0	1	LOC102725043	17042	downstream	MergedReg chr10 #14774	1	1	1	1	1	1
14775	11	189839	190044	205	5	19.072	20.858	20.178	11.397	9.116	12.089	-0.73	0.0429683	36.618	41.717	44.743	18.046	18.895	24.434	0	3	3	LOC388572, SCGB1C1, ODF3	-4676, 2042, -6700	upstream, in gene, upstream	MergedReg chr11 #14775	1	1	1	0	0	0
14776	11	192058	192255	197	9	39.822	36.041	41.965	36.472	40.376	32.833	-0.26	0.359671	85.137	76.622	84.222	69.334	73.593	67.192	0	2	3	LOC388572, SCGB1C1, ODF3	-6891, 4257, -4485	upstream, in gene, upstream	MergedReg chr11 #14776	1	1	1	1	1	1
14777	11	207176	207947	771	9	75.754	80.17	67.991	67.553	68.247	66.111	-0.2	0.11188	204.147	159.204	166.688	163.363	145.196	158.818	1	3	5	ODF3, BET1L, RIC8A, MIR6743, SIRT3	10920, -139, 50, -1775, 28801	downstream, upstream, in gene, upstream, downstream	MergedReg chr11 #14777	1	1	1	1	1	1
14778	11	208641	208858	217	9	75.22	65.838	71.354	63.794	63.15	53.321	-0.25	0.207047	99.785	90.244	94.749	84.531	98.455	84.754	1	3	5	ODF3, BET1L, RIC8A, MIR6743, SIRT3	12108, -1327, 1238, -587, 27613	downstream, upstream, in gene, upstream, downstream	MergedReg chr11 #14778	1	1	1	1	1	1
14779	11	210220	210396	176	8	88.067	72.025	80.186	99.727	96.267	74.522	0.14	0.506794	134.572	104.717	120.191	142.467	148.179	106.897	0	2	5	ODF3, BET1L, RIC8A, MIR6743, SIRT3	13667, -2886, 2797, 972, 26054	downstream, upstream, in gene, downstream, downstream	MergedReg chr11 #14779	1	1	1	1	1	0
14780	11	225890	226025	135	1	4.12	3.831	7.238	16.621	12.928	3.818	0.61	0.194877	4.577	4.257	8.773	20.895	18.895	4.581	0	0	1	SIRT3	10405	in gene	MergedReg chr11 #14780	0	0	0	1	0	0
14781	11	235994	237195	1201	20	35.1	37.169	39.04	33.167	31.169	35.163	-0.18	0.18319	116.263	127.704	124.578	123.472	112.378	104.606	1	2	2	SIRT3, PSMD13	-232, -214	upstream, upstream	MergedReg chr11 #14781	1	1	1	1	1	1
14782	11	237212	237374	162	1	6.957	7.151	7.194	4.037	4.227	8.399	0	0.994581	21.055	19.581	16.669	10.448	8.95	14.507	1	2	2	SIRT3, PSMD13	-931, 485	upstream, in gene	MergedReg chr11 #14782	0	0	0	0	0	1
14783	11	250858	251003	145	8	32.499	27.882	27.855	32.53	28.343	24.434	-0.11	0.794276	48.519	36.608	32.46	38.941	34.807	34.36	0	0	1	PSMD13	14122	in gene	MergedReg chr11 #14783	1	1	1	1	1	0
14784	11	258271	258389	118	2	11.901	12.345	16.45	15.197	11.934	6.681	-0.24	0.633176	18.309	19.581	21.933	23.745	16.906	10.69	0	0	1	PSMD13	21522	downstream	MergedReg chr11 #14784	0	0	1	0	0	0
14785	11	267591	267851	260	3	12.816	7.556	10.418	11.754	11.934	12.217	0.1	0.810433	21.971	11.068	16.669	22.795	21.879	26.724	0	0	0				MergedReg chr11 #14785	1	0	0	0	0	1
14786	11	268789	269213	424	9	20.985	17.551	23.687	19.427	16.141	17.973	-0.28	0.313825	53.096	44.271	65.798	48.439	49.725	46.577	0	0	1	NLRP6	-9364	upstream	MergedReg chr11 #14786	1	1	1	1	1	1
14787	11	280135	280494	359	8	17.643	13.08	18.025	14.074	9.583	7.844	-0.54	0.0752588	23.802	18.73	28.074	22.795	18.895	12.217	1	2	3	NLRP6, LOC105376503, ATHL1	1949, 7949, -7518	in gene, downstream, upstream	MergedReg chr11 #14787	1	1	1	1	1	0
14788	11	288878	289199	321	9	25.267	22.646	29.127	21.94	26.056	20.387	-0.16	0.574652	52.181	44.271	59.657	42.74	49.725	33.596	1	2	4	NLRP6, LOC105376503, ATHL1, IFITM5	10673, -775, 1206, 10488	downstream, upstream, in gene, downstream	MergedReg chr11 #14788	1	1	1	1	1	1
14789	11	299998	300272	274	8	24.514	23.649	21.543	12.031	14.365	13.574	-0.77	0.00543631	35.703	33.203	28.074	18.996	23.868	25.197	0	1	3	ATHL1, IFITM5, IFITM2	12303, -609, -7972	downstream, upstream, upstream	MergedReg chr11 #14789	1	1	1	1	1	0
14790	11	305067	305198	131	7	22.429	25.115	25.442	19.233	24.614	17.943	-0.17	0.664952	26.548	30.649	31.583	25.644	35.802	20.616	0	2	4	ATHL1, IFITM5, IFITM2, IFITM1	17300, -5606, -2975, -8859	downstream, upstream, upstream, upstream	MergedReg chr11 #14790	1	1	1	0	1	0
14791	11	308013	308381	368	9	34.787	26.624	29.111	26.767	33.361	20.546	-0.19	0.45449	58.589	42.568	52.638	44.64	73.593	40.468	0	2	3	IFITM5, IFITM2, IFITM1	-8671, 90, -5794	upstream, in gene, upstream	MergedReg chr11 #14791	1	1	1	1	1	1
14792	11	308427	308645	218	1	5.231	9.73	7.269	6.241	3.978	6.217	-0.25	0.587891	10.07	16.176	14.037	11.397	6.961	12.217	0	2	3	IFITM5, IFITM2, IFITM1	-9010, 429, -5455	upstream, in gene, upstream	MergedReg chr11 #14792	0	1	0	0	0	0
14793	11	310053	310280	227	1	11.901	9.608	9.149	11.94	10.513	15.162	0.27	0.512493	17.394	18.73	19.301	14.247	16.906	21.379	0	2	3	IFITM2, IFITM1, IFITM3	2059, -3825, 10748	downstream, upstream, downstream	MergedReg chr11 #14793	0	0	0	0	0	1
14794	11	314490	314600	110	1	9.612	10.216	13.379	9.735	7.707	9.353	-0.32	0.494108	12.816	11.919	18.424	13.297	8.95	13.744	0	1	3	IFITM2, IFITM1, IFITM3	6438, 554, 6369	downstream, in gene, downstream	MergedReg chr11 #14794	0	0	0	0	0	0
14795	11	320362	321196	834	9	37.428	36.51	32.055	35.909	32.436	28.105	-0.18	0.279108	124.502	129.406	108.786	142.467	138.235	92.389	0	1	4	IFITM1, IFITM3, LOC105376504, LOC105376505	6788, 135, 6700, -9286	downstream, in gene, downstream, upstream	MergedReg chr11 #14795	1	1	1	1	1	1
14796	11	327091	327407	316	2	5.035	5.534	6.668	11.587	12.232	6.49	0.63	0.0945416	8.239	11.068	12.282	22.795	21.879	13.744	0	3	3	IFITM3, LOC105376504, LOC105376505	-6335, 230, -2816	upstream, in gene, upstream	MergedReg chr11 #14796	0	0	0	1	1	0
14797	11	350811	351057	246	9	22.772	18.73	19.191	27.306	20.76	21.284	0.19	0.56043	32.956	26.392	32.46	40.841	26.851	27.488	0	0	0				MergedReg chr11 #14797	1	1	1	1	1	1
14798	11	355730	356430	700	9	53.263	49.766	47.095	39.502	44.391	43.245	-0.25	0.0961537	122.671	118.339	118.436	105.426	89.504	98.498	1	0	0				MergedReg chr11 #14798	1	1	1	1	1	1
14799	11	364467	364735	268	8	46.803	41.184	45.839	19.114	24.738	15.08	-1.12	5.2282e-07	82.391	67.257	77.203	33.242	52.708	26.724	0	1	1	B4GALNT4	-5178	upstream	MergedReg chr11 #14799	1	1	1	1	1	0
14800	11	368408	368807	399	9	39.928	31.435	30.976	26.594	26.239	21.144	-0.43	0.0402214	80.56	59.595	61.411	42.74	44.752	41.232	0	1	1	B4GALNT4	-1172	upstream	MergedReg chr11 #14800	1	1	1	1	1	1
14801	11	393296	393477	181	9	138.692	115.217	126.04	122.839	110.057	98.243	-0.17	0.343967	188.584	168.569	195.64	185.208	138.235	135.148	0	1	1	PKP3	787	in gene	MergedReg chr11 #14801	1	1	1	1	1	1
14802	11	394181	394865	684	9	35.223	34.419	35.301	44.956	45.557	40.323	0.27	0.0781302	125.417	108.122	135.105	154.815	154.146	116.059	1	1	1	PKP3	1924	in gene	MergedReg chr11 #14802	1	1	1	1	1	1
14803	11	398921	399127	206	1	17.088	20.149	18.57	14.088	13.591	21.125	-0.17	0.65512	21.055	28.095	26.319	18.996	22.873	29.015	1	0	2	PKP3, SIGIRR	6425, 18430	in gene, downstream	MergedReg chr11 #14803	0	0	0	0	0	0
14804	11	406949	407306	357	8	22.72	26.315	27.037	30.307	28.027	21.31	0.09	0.769284	38.449	43.419	41.233	69.334	48.73	29.778	1	0	2	PKP3, SIGIRR	14528, 10327	downstream, in gene	MergedReg chr11 #14804	1	1	1	1	1	0
14805	11	414912	415272	360	9	48.748	54.558	51.249	61.498	69.117	40.15	0.1	0.645142	123.586	134.515	124.578	149.116	171.053	97.734	0	1	2	SIGIRR, ANO9	2362, 26919	in gene, downstream	MergedReg chr11 #14805	1	1	1	1	1	1
14806	11	416694	417186	492	9	20.769	21.018	16.011	22.557	18.274	19.9	-0.01	0.966132	46.688	45.973	35.97	49.389	45.747	48.104	1	1	2	SIGIRR, ANO9	514, 25071	in gene, downstream	MergedReg chr11 #14806	1	1	1	1	1	1
14807	11	448068	448695	627	9	74.296	72.276	67.922	74.283	68.829	63.053	-0.11	0.435539	132.741	148.988	111.418	121.572	110.389	123.695	1	2	3	ANO9, LOC105376506, PTDSS2	-6370, 16273, 110	upstream, downstream, in gene	MergedReg chr11 #14807	1	1	1	1	1	1
14808	11	450092	450534	442	9	84.156	83.433	91.804	70.419	67.697	54.757	-0.43	0.000815754	193.161	180.488	215.818	152.915	150.168	109.951	1	1	3	ANO9, LOC105376506, PTDSS2	-8302, 18205, 2042	upstream, downstream, in gene	MergedReg chr11 #14808	1	1	1	1	1	1
14809	11	451049	451200	151	5	44.857	44.1	54.218	37.611	31.227	35.276	-0.4	0.130906	52.181	54.487	66.675	48.439	38.785	48.104	1	0	2	ANO9, PTDSS2	-9113, 2853	upstream, in gene	MergedReg chr11 #14809	1	1	1	0	0	0
14810	11	469519	469990	471	9	25.999	30.706	28.074	17.729	26.188	15.678	-0.5	0.0251886	72.321	80.028	82.467	53.188	84.532	51.158	0	0	1	PTDSS2	21483	in gene	MergedReg chr11 #14810	1	1	1	1	1	1
14811	11	506258	507585	1327	11	52.268	53.413	49.004	47.896	43.261	54.121	-0.11	0.454458	147.388	156.65	135.105	136.769	132.268	136.675	1	2	2	RNH1, LOC105376507	362, -6923	in gene, upstream	MergedReg chr11 #14811	1	1	1	1	1	1
14812	11	518443	519115	672	9	68.267	73.541	72.232	69.063	69.615	62.902	-0.12	0.388552	176.683	182.191	191.253	176.66	166.08	130.567	1	1	3	LOC105376507, LRRC56, LOC101059906	4935, -221, -9705	downstream, upstream, upstream	MergedReg chr11 #14812	1	1	1	1	1	1
14813	11	534725	534830	105	1	30.21	42.568	40.064	25.011	43.095	31.051	-0.19	0.5956	35.703	44.271	50.884	32.293	49.725	38.177	1	1	3	LRRC56, LOC101059906, HRAS	15777, 6293, 784	in gene, downstream, in gene	MergedReg chr11 #14813	0	0	0	0	1	0
14814	11	535522	535972	450	9	85.726	92.007	79.271	71.03	72.385	71.01	-0.27	0.0556056	167.528	183.893	160.547	146.266	154.146	141.256	1	1	3	LRRC56, LOC101059906, HRAS	16747, 7263, -186	in gene, downstream, upstream	MergedReg chr11 #14814	1	1	1	1	1	1
14815	11	537248	537613	365	9	43.789	44.271	50.445	39.733	39.78	40.341	-0.15	0.481442	91.546	98.757	96.504	73.133	74.587	90.099	1	1	3	LRRC56, LOC101059906, HRAS	18430, 8946, -1869	in gene, downstream, upstream	MergedReg chr11 #14815	1	1	1	1	1	1
14816	11	554909	555119	210	8	27.202	27.973	22.309	24.287	24.294	19.307	-0.15	0.636338	46.688	47.676	47.375	46.539	46.741	34.36	1	1	3	LRRC56, LMNTD2, RASSF7	36014, 5766, -4762	downstream, in gene, upstream	MergedReg chr11 #14816	1	1	1	1	1	0
14817	11	560323	561727	1404	19	26.016	24.986	24.728	23.612	23.567	26.706	-0.04	0.839048	98.869	96.204	115.805	112.074	99.449	107.66	1	2	5	LRRC56, LMNTD2, RASSF7, MIR210HG, MIR210	42025, -245, 1249, 7432, 7173	downstream, upstream, in gene, downstream, downstream	MergedReg chr11 #14817	1	1	1	1	1	1
14818	11	568259	568922	663	9	68.705	78.751	75.679	67.197	72.022	60.855	-0.18	0.160681	185.837	192.407	193.885	177.609	174.036	130.567	1	5	7	LMNTD2, RASSF7, MIR210HG, MIR210, LOC143666, LOC105376667, PHRF1	-7810, 8814, -133, -392, 7295, -5426, -7630	upstream, downstream, upstream, upstream, downstream, upstream, upstream	MergedReg chr11 #14818	1	1	1	1	1	1
14819	11	575581	575879	298	8	22.337	32.692	27.109	22.89	21.879	20.234	-0.23	0.389128	32.041	52.784	42.111	38.941	37.791	35.887	1	5	5	MIR210HG, MIR210, LOC143666, LOC105376667, PHRF1	-7273, -7532, 155, 1714, -490	upstream, upstream, in gene, in gene, upstream	MergedReg chr11 #14819	0	1	1	1	1	1
14820	11	576108	576725	617	9	65.383	61.298	54.301	54.587	44.334	56.583	-0.21	0.174493	190.415	184.745	157.915	167.162	129.284	151.183	1	3	5	MIR210HG, MIR210, LOC143666, LOC105376667, PHRF1	-7959, -8218, -531, 2400, 196	upstream, upstream, upstream, in gene, in gene	MergedReg chr11 #14820	1	1	1	1	1	1
14821	11	587974	588346	372	9	23.719	23.296	25.761	42.481	34.898	29.154	0.52	0.0200561	34.787	40.014	46.497	69.334	65.636	51.921	0	0	1	PHRF1	11940	in gene	MergedReg chr11 #14821	1	1	1	1	1	1
14822	11	606286	606549	263	7	16.822	20.113	21.165	11.397	20.884	15.462	-0.15	0.685295	21.055	28.946	27.197	17.096	27.846	22.143	0	0	2	PHRF1, IRF7	30197, 9582	in gene, downstream	MergedReg chr11 #14822	1	1	1	0	1	1
14823	11	615489	616155	666	9	70.215	65.171	72.071	59.979	60.863	52.494	-0.24	0.0520662	185.837	151.542	207.922	143.417	165.086	116.823	1	1	4	PHRF1, IRF7, CDHR5, SCT	39602, 177, 9245, 11418	downstream, in gene, downstream, downstream	MergedReg chr11 #14823	1	1	1	1	1	1
14824	11	624042	624194	152	7	29.478	36.098	41.584	30.013	31.227	21.227	-0.39	0.203682	33.872	51.933	49.129	41.79	40.774	27.488	0	1	3	IRF7, CDHR5, SCT	-8119, 949, 3122	upstream, in gene, downstream	MergedReg chr11 #14824	1	1	1	1	1	0
14825	11	628606	628869	263	9	45.163	47.014	57.317	37.358	33.481	34.36	-0.45	0.0329278	78.729	76.622	106.154	73.133	54.697	61.847	0	2	3	CDHR5, SCT, DRD4	-3670, -1497, -8568	upstream, upstream, upstream	MergedReg chr11 #14825	1	1	1	1	1	1
14826	11	650607	650735	128	2	11.901	9.791	7.457	8.073	13.674	12.026	0.08	0.884619	14.647	13.622	9.65	11.397	15.912	12.98	0	0	2	DRD4, DEAF1	13366, 45083	downstream, in gene	MergedReg chr11 #14826	0	0	0	1	1	0
14827	11	662786	662991	205	9	39.67	34.764	44.743	37.2	33.316	26.851	-0.27	0.355444	54.927	49.379	63.166	56.987	39.78	36.65	0	0	1	DEAF1	32866	in gene	MergedReg chr11 #14827	1	1	1	1	1	1
14828	11	694968	696009	1041	9	96.9	89.909	89.246	86.545	74.497	79.502	-0.22	0.0286576	191.33	166.015	193.008	169.061	157.13	148.128	1	2	3	DEAF1, TMEM80, LOC105376508	266, -103, 11170	in gene, upstream, downstream	MergedReg chr11 #14828	1	1	1	1	1	1
14829	11	698141	698274	133	1	52.913	56.36	65.974	49.009	66.83	47.187	0.02	0.960654	76.898	70.663	91.24	58.886	78.565	64.902	0	1	4	DEAF1, TMEM80, LOC105376508, EPS8L2	-2453, 2616, 8451, -7913	upstream, in gene, in gene, upstream	MergedReg chr11 #14829	0	0	0	0	1	0
14830	11	702937	703094	157	7	85.32	84.284	80.186	88.71	80.753	58.641	-0.11	0.642572	127.248	123.447	110.541	113.974	115.361	81.7	0	2	4	DEAF1, TMEM80, LOC105376508, EPS8L2	-7261, 7424, 3643, -3105	upstream, in gene, in gene, upstream	MergedReg chr11 #14830	1	1	1	1	1	0
14831	11	706468	707675	1207	13	40.008	39.807	42.87	44.948	47.386	38.157	0.09	0.51623	74.152	77.474	79.835	95.928	101.438	77.118	1	2	3	TMEM80, LOC105376508, EPS8L2	11480, -413, 951	downstream, upstream, in gene	MergedReg chr11 #14831	1	1	1	1	1	1
14832	11	712937	713044	107	1	13.121	7.662	9.358	7.598	19.227	7.126	0.1	0.863794	16.478	8.514	10.528	8.548	22.873	8.399	0	1	3	TMEM80, LOC105376508, EPS8L2	17399, -6332, 6870	downstream, upstream, in gene	MergedReg chr11 #14832	0	0	0	0	1	0
14833	11	727761	728567	806	9	81.805	86.838	82.046	88.444	69.615	63.161	-0.2	0.137058	177.598	205.177	201.781	215.601	166.08	156.527	0	0	2	EPS8L2, LOC105376509	22044, -8512	downstream, upstream	MergedReg chr11 #14833	1	1	1	1	1	1
14834	11	746702	747681	979	11	38.981	37.377	40.526	33.426	34.294	33.276	-0.21	0.123025	142.811	121.744	161.425	138.668	148.179	129.803	1	1	2	LOC105376509, TALDO1	10515, -241	in gene, upstream	MergedReg chr11 #14834	1	1	1	1	1	1
14835	11	748094	748258	164	1	22.886	20.149	18.424	12.822	11.105	16.289	-0.41	0.238433	28.379	26.392	26.319	18.046	12.928	29.778	1	1	2	LOC105376509, TALDO1	11500, 744	downstream, in gene	MergedReg chr11 #14835	1	0	0	0	0	0
14836	11	755496	755600	104	1	4.577	5.392	14.037	7.915	4.972	11.962	-0.12	0.833342	5.493	6.811	15.791	10.448	5.967	13.744	0	0	2	LOC105376509, TALDO1	18872, 8116	downstream, in gene	MergedReg chr11 #14836	0	0	1	0	0	0
14837	11	762517	763078	561	9	86.002	88.399	89.339	82.684	78.675	56.375	-0.32	0.0166454	184.922	184.745	190.376	174.76	173.042	115.296	1	0	2	TALDO1, PDDC1	15365, 14704	in gene, downstream	MergedReg chr11 #14837	1	1	1	1	1	1
14838	11	765339	765522	183	4	21.055	23.98	30.413	38.15	29.172	17.943	0.26	0.427265	32.041	43.419	51.761	56.987	51.714	25.961	0	0	2	TALDO1, PDDC1	17998, 12071	downstream, downstream	MergedReg chr11 #14838	0	0	1	1	1	0
14839	11	775258	775665	407	9	24.647	21.546	25.307	37.48	36.873	29.308	0.48	0.0186464	70.49	59.595	70.185	87.38	84.532	67.956	0	3	3	PDDC1, LOC171391, LOC105369190	2040, -2117, -3898	in gene, upstream, upstream	MergedReg chr11 #14839	1	1	0	1	1	1
14840	11	776602	776887	285	4	17.165	16.933	12.77	12.031	13.26	13.15	-0.19	0.582586	24.717	31.5	21.055	15.197	22.873	22.907	1	3	3	PDDC1, LOC171391, LOC105369190	757, -834, -2615	in gene, upstream, upstream	MergedReg chr11 #14840	1	1	0	0	0	0
14841	11	777257	777791	534	9	41.711	39.109	44.688	42.503	44.877	37.796	-0.04	0.871749	114.432	95.352	111.418	108.275	133.262	98.498	1	3	4	PDDC1, LOC171391, LOC105369190, CEND1	-23, -54, -1835, 12602	upstream, upstream, upstream, downstream	MergedReg chr11 #14841	1	1	1	1	1	1
14842	11	783493	783963	470	9	59.897	59.352	64.169	53.12	50.719	38.45	-0.35	0.0247898	128.164	126.852	138.615	131.07	106.411	87.044	0	1	5	PDDC1, LOC171391, LOC105369190, CEND1, SLC25A22	-6227, 6150, 4369, 6398, 14541	upstream, in gene, downstream, downstream, downstream	MergedReg chr11 #14842	1	1	1	1	1	1
14843	11	790880	791101	221	6	22.494	22.622	23.437	22.388	18.753	15.707	-0.31	0.321279	43.026	35.757	48.252	39.891	30.829	22.143	0	2	6	LOC171391, LOC105369190, CEND1, SLC25A22, PANO1, PIDD1	13412, 11631, -864, 7279, -6521, 18511	downstream, downstream, upstream, in gene, upstream, downstream	MergedReg chr11 #14843	0	1	1	1	1	0
14844	11	796055	796542	487	9	58.101	54.6	54.042	58.38	69.482	44.642	-0.03	0.889117	118.094	99.609	107.909	110.175	130.279	80.173	0	3	4	CEND1, SLC25A22, PANO1, PIDD1	-6172, 1971, -1213, 13203	upstream, in gene, upstream, downstream	MergedReg chr11 #14844	1	1	1	1	1	1
14845	11	797110	798565	1455	18	44.4	42.087	44.304	35.452	34.137	38.526	-0.28	0.0136745	130.91	119.19	131.596	128.221	134.257	122.168	1	3	4	CEND1, SLC25A22, PANO1, PIDD1	-7711, 432, 326, 11664	upstream, in gene, in gene, downstream	MergedReg chr11 #14845	1	1	1	1	1	1
14846	11	805194	805479	285	8	47.807	43.041	49.129	33.242	43.537	35.378	-0.27	0.200298	58.589	55.338	72.817	46.539	70.609	40.468	1	3	5	SLC25A22, PANO1, PIDD1, RPLP2, SNORA52	-7067, 7825, 4165, -4600, -6345	upstream, downstream, in gene, upstream, upstream	MergedReg chr11 #14846	1	1	1	0	1	1
14847	11	809056	810204	1148	9	65.735	65.247	64.385	60.654	59.752	54.509	-0.18	0.0836126	176.683	182.191	182.48	159.563	173.042	133.621	1	3	5	PANO1, PIDD1, RPLP2, SNORA52, PNPLA2	12119, -129, -306, -2051, -9261	downstream, upstream, upstream, upstream, upstream	MergedReg chr11 #14847	1	1	1	1	1	1
14848	11	818753	818955	202	5	35.55	25.966	27.489	34.984	28.509	31.178	0.11	0.724544	53.096	37.46	41.233	58.886	47.736	43.522	1	2	5	PIDD1, RPLP2, SNORA52, PNPLA2, CRACR2B	-9353, 8918, 7173, -37, -7290	upstream, downstream, downstream, upstream, upstream	MergedReg chr11 #14848	1	0	0	0	1	0
14849	11	819134	820446	1312	18	33.403	35.155	33.83	29.003	33.788	32.218	-0.1	0.481492	73.236	89.393	92.995	79.782	103.427	80.936	1	2	5	PIDD1, RPLP2, SNORA52, PNPLA2, CRACR2B	-10289, 9854, 8109, 899, -6354	upstream, downstream, downstream, in gene, upstream	MergedReg chr11 #14849	1	1	1	1	1	1
14850	11	821312	821475	163	6	48.977	43.987	41.818	50.339	41.769	38.814	-0.06	0.842042	81.475	66.406	59.657	80.731	68.62	59.557	0	2	4	RPLP2, SNORA52, PNPLA2, CRACR2B	11457, 9712, 2502, -4751	downstream, downstream, in gene, upstream	MergedReg chr11 #14850	1	1	1	1	1	0
14851	11	830264	830469	205	8	82.783	85.501	88.357	66.892	60.238	59.666	-0.47	0.00505419	125.417	119.19	133.351	98.777	89.504	85.517	1	1	4	PNPLA2, CRACR2B, CD151, POLR2L	11475, 4222, -2586, 12163	downstream, in gene, upstream, downstream	MergedReg chr11 #14851	1	1	1	1	1	0
14852	11	832854	833027	173	3	57.826	50.088	58.341	53.979	54.366	47.467	-0.17	0.470028	82.391	69.811	85.976	75.033	77.57	58.793	1	1	5	PNPLA2, CRACR2B, CD151, POLR2L, TSPAN4	14049, 6796, -12, 9589, -9884	downstream, downstream, upstream, downstream, upstream	MergedReg chr11 #14852	0	0	1	0	1	0
14853	11	834225	835299	1074	9	77.921	80.103	74.081	73.496	69.059	57.917	-0.25	0.0179248	259.074	258.813	269.333	236.496	240.667	172.562	0	1	5	PNPLA2, CRACR2B, CD151, POLR2L, TSPAN4	15871, 8618, 1810, 7767, -8062	downstream, downstream, in gene, downstream, upstream	MergedReg chr11 #14853	1	1	1	1	1	1
14854	11	842298	842878	580	9	38.347	38.264	33.533	28.546	27.017	29.821	-0.32	0.0553053	92.461	97.906	75.448	62.686	78.565	76.355	1	2	3	CD151, POLR2L, TSPAN4	9636, -59, -236	downstream, upstream, upstream	MergedReg chr11 #14854	1	1	1	0	0	1
14855	11	843847	845020	1173	10	74.406	77.024	75.716	73.951	69.615	62.017	-0.16	0.112357	178.514	187.299	177.216	150.066	173.042	135.912	0	2	3	CD151, POLR2L, TSPAN4	11481, -1904, 1609	downstream, upstream, in gene	MergedReg chr11 #14855	1	1	1	1	1	1
14856	11	859730	859934	204	5	12.816	18.162	10.674	15.83	19.724	8.399	0.02	0.962177	17.394	28.095	14.914	27.544	27.846	11.453	1	0	2	TSPAN4, CHID1	17008, 55226	in gene, downstream	MergedReg chr11 #14856	0	0	0	1	1	0
14857	11	870203	870297	94	1	18.919	18.73	23.102	16.779	20.221	13.235	-0.26	0.529799	21.971	21.284	28.074	25.644	24.862	15.271	0	0	2	TSPAN4, CHID1	27426, 44808	downstream, in gene	MergedReg chr11 #14857	0	0	1	0	0	0
14858	11	877652	877826	174	2	11.138	7.52	9.943	7.123	11.105	8.272	-0.04	0.939528	15.563	14.473	14.037	11.397	13.923	18.325	0	1	2	CHID1, LOC105376510	37319, -3567	in gene, upstream	MergedReg chr11 #14858	1	0	0	0	1	0
14859	11	898140	898355	215	9	22.886	27.73	18.674	18.724	21.311	15.162	-0.32	0.325103	34.787	49.379	30.706	30.393	38.785	25.961	0	0	1	CHID1	16811	in gene	MergedReg chr11 #14859	1	1	1	1	1	1
14860	11	898641	898755	114	4	19.911	28.095	28.293	17.334	24.614	16.035	-0.34	0.347576	23.802	35.757	35.97	23.745	29.835	20.616	0	0	1	CHID1	16360	in gene	MergedReg chr11 #14860	0	0	1	1	1	0
14861	11	908422	908520	98	1	38.144	23.554	27.489	41.474	41.106	20.87	0.19	0.63049	46.688	27.244	31.583	48.439	48.73	25.197	0	0	1	CHID1	6587	in gene	MergedReg chr11 #14861	0	0	0	1	0	0
14862	11	910576	911512	936	9	49.94	46.531	44.622	43.362	40.911	39.31	-0.21	0.107732	159.289	159.204	152.651	141.518	120.334	136.675	1	0	1	CHID1	4014	in gene	MergedReg chr11 #14862	1	1	1	1	1	1
14863	11	919174	919513	339	8	15.014	16.176	15.791	12.537	12.232	12.064	-0.32	0.333392	27.464	29.797	21.055	18.046	16.906	20.616	0	2	2	CHID1, AP2A2	-4285, -6466	upstream, upstream	MergedReg chr11 #14863	1	1	1	1	1	0
14864	11	925676	926165	489	9	36.374	32.692	40.999	27.417	31.095	28.659	-0.38	0.0523557	75.983	89.393	111.418	64.585	81.548	60.32	1	1	1	AP2A2	111	in gene	MergedReg chr11 #14864	1	1	1	1	1	1
14865	11	926635	926865	230	8	38.58	31.379	43.489	31.479	22.873	20.834	-0.55	0.0385296	72.321	60.446	79.835	59.836	52.708	40.468	0	1	1	AP2A2	941	in gene	MergedReg chr11 #14865	1	1	1	1	1	0
14866	11	966618	966833	215	4	10.201	10.46	12.784	6.377	7.956	4.909	-0.51	0.221834	16.478	14.473	17.546	9.498	10.939	8.399	0	0	1	AP2A2	40916	in gene	MergedReg chr11 #14866	0	0	1	1	1	0
14867	11	995485	995689	204	2	5.885	8.027	6.016	4.071	5.115	4.69	-0.34	0.483362	9.155	10.216	7.896	4.749	7.956	7.635	0	0	1	AP2A2	69778	in gene	MergedReg chr11 #14867	0	0	0	0	0	0
14868	11	1040187	1040675	488	10	21.742	20.592	21.275	18.996	16.906	12.013	-0.47	0.0524977	41.196	37.46	48.252	35.142	35.802	25.197	0	2	2	MUC6, LOC101927503	-3725, 1231	upstream, in gene	MergedReg chr11 #14868	1	1	1	1	1	0
14869	11	1051064	1051523	459	9	45.163	45.179	39.011	33.812	39.846	26.317	-0.42	0.0267632	124.502	118.339	107.909	95.928	106.411	64.138	0	0	2	LOC101927503, LOC105376511	12093, 12555	in gene, downstream	MergedReg chr11 #14869	1	1	1	1	1	1
14870	11	1060891	1061279	388	9	55.69	54.629	54.247	53.109	53.454	39.259	-0.22	0.233154	123.586	121.744	123.7	118.723	119.339	94.68	0	0	2	LOC101927503, LOC105376511	21885, 2763	downstream, downstream	MergedReg chr11 #14870	1	1	1	1	1	1
14871	11	1072021	1072542	521	9	22.944	24.104	28.896	22.32	21.817	25.102	-0.11	0.662746	46.688	46.825	59.657	42.74	50.719	52.685	0	1	2	LOC105376511, MUC2	-8433, -2594	upstream, upstream	MergedReg chr11 #14871	1	1	1	1	1	1
14872	11	1073394	1073644	250	7	26.434	24.583	27.635	31.936	40.277	21.379	0.19	0.529516	40.28	45.122	48.252	48.439	74.587	34.36	0	1	2	LOC105376511, MUC2	-9671, -1356	upstream, upstream	MergedReg chr11 #14872	1	0	1	1	1	0
14873	11	1114686	1115119	433	9	16.674	15.02	16.871	12.686	13.846	8.017	-0.37	0.200705	45.773	41.717	40.356	30.393	36.796	22.907	0	0	1	MUC2	40027	downstream	MergedReg chr11 #14873	1	1	1	1	1	1
14874	11	1121404	1121551	147	3	20.689	17.878	26.144	20.325	30.829	18.783	-0.01	0.989798	25.633	21.284	35.97	28.494	39.78	25.197	0	0	0				MergedReg chr11 #14874	0	0	1	0	1	0
14875	11	1122061	1122652	591	10	29.447	31.784	33.094	33.19	34.642	27.36	-0.1	0.648946	72.321	79.176	101.768	84.531	83.537	64.138	0	0	0				MergedReg chr11 #14875	1	1	1	1	1	1
14876	11	1138137	1138260	123	2	17.165	20.007	21.275	30.156	30.581	14.507	0.37	0.335358	21.971	25.541	28.951	39.891	38.785	21.379	0	0	0				MergedReg chr11 #14876	0	0	0	1	1	0
14877	11	1139434	1139866	432	9	31.759	31.828	39.479	45.59	49.266	32.363	0.24	0.261648	53.096	52.784	62.289	67.434	81.548	53.448	0	0	0				MergedReg chr11 #14877	1	1	1	1	1	1
14878	11	1152458	1152593	135	2	33.414	28.095	37.066	35.142	42.515	29.015	0.02	0.965642	41.196	34.906	47.375	42.74	50.719	32.833	0	1	1	MUC5AC	-5428	upstream	MergedReg chr11 #14878	0	0	1	0	1	0
14879	11	1153757	1154482	725	9	69.256	74.068	70.07	71.894	67.453	55.142	-0.17	0.205355	213.301	218.799	223.713	233.646	224.755	167.217	0	1	1	MUC5AC	-3834	upstream	MergedReg chr11 #14879	1	1	1	1	1	1
14880	11	1202172	1202279	107	1	20.827	14.047	24.126	20.658	21.63	12.599	-0.12	0.786635	23.802	16.176	31.583	26.594	29.835	19.852	0	0	1	MUC5AC	44272	downstream	MergedReg chr11 #14880	0	0	0	0	0	0
14881	11	1203072	1203938	866	17	29.556	23.382	25.129	21.642	21.253	18.216	-0.39	0.0211396	86.968	74.068	78.08	61.736	56.686	46.577	0	0	1	MUC5AC	45552	downstream	MergedReg chr11 #14881	1	1	1	1	1	1
14882	11	1219855	1219980	125	1	3.433	6.811	18.204	12.585	19.393	6.299	0.28	0.593208	6.408	9.365	21.933	18.996	28.84	8.399	0	1	1	MUC5B	-3148	upstream	MergedReg chr11 #14882	0	0	1	0	0	0
14883	11	1233403	1233505	102	1	13.274	11.919	7.676	10.21	10.691	7.826	-0.16	0.75138	16.478	16.176	14.037	13.297	11.934	12.217	1	0	1	MUC5B	10389	in gene	MergedReg chr11 #14883	0	0	0	0	0	0
14884	11	1262616	1263166	550	9	49.919	55.088	59.812	57.769	52.767	35.078	-0.21	0.253183	129.079	149.839	142.124	144.367	130.279	94.68	0	0	2	MUC5B, MIR6744	39826, 6286	downstream, downstream	MergedReg chr11 #14884	1	1	1	1	1	1
14885	11	1264494	1264684	190	6	35.55	30.507	46.059	36.408	34.642	31.305	-0.18	0.558225	53.096	48.527	59.657	55.087	50.719	43.522	0	0	3	MUC5B, MIR6744, TOLLIP	41524, 7984, 45073	downstream, downstream, downstream	MergedReg chr11 #14885	1	0	1	1	1	0
14886	11	1299258	1299373	115	1	14.647	20.007	9.65	13.297	15.166	8.59	-0.21	0.671403	16.478	24.689	12.282	18.996	16.906	11.453	0	0	2	TOLLIP, LOC105376512	10347, 3259	in gene, in gene	MergedReg chr11 #14886	0	0	0	0	0	0
14887	11	1303467	1303700	233	5	17.394	21.77	13.16	15.468	16.906	14.18	-0.16	0.67988	30.21	36.608	21.055	28.494	22.873	22.907	0	2	3	TOLLIP, LOC105376512, TOLLIP-AS1	6079, -1009, -6125	in gene, upstream, upstream	MergedReg chr11 #14887	1	1	1	1	1	0
14888	11	1309220	1310166	946	9	43.405	43.801	38.148	34.683	36.145	38.098	-0.24	0.0837465	137.318	139.623	119.314	96.878	132.268	100.788	1	3	3	TOLLIP, LOC105376512, TOLLIP-AS1	-31, -7119, -15	upstream, upstream, upstream	MergedReg chr11 #14888	1	1	1	1	1	1
14889	11	1336537	1336664	127	3	15.792	15.75	12.063	8.073	15.663	12.79	-0.15	0.753299	21.055	17.878	15.791	11.397	20.884	18.325	1	0	0				MergedReg chr11 #14889	1	1	0	0	1	0
14890	11	1342261	1342467	206	4	14.778	16.054	21.055	10.041	9.661	5.127	-0.87	0.0141195	23.802	22.135	28.074	15.197	14.917	12.98	0	0	1	LOC105376513	-7951	upstream	MergedReg chr11 #14890	1	1	1	0	1	0
14891	11	1382921	1383517	596	9	32.804	25.399	31.534	22.162	25.083	19.895	-0.43	0.021878	60.42	50.23	50.884	40.841	47.736	31.305	1	1	1	BRSK2	-6680	upstream	MergedReg chr11 #14891	1	1	1	1	1	1
14892	11	1389369	1389965	596	9	112.071	118.876	123.654	100.627	97.67	75.149	-0.39	0.000261833	216.963	239.232	268.456	188.057	190.943	152.71	1	1	1	BRSK2	-232	upstream	MergedReg chr11 #14892	1	1	1	1	1	1
14893	11	1401649	1401893	244	7	20.254	22.029	20.726	15.79	20.263	9.163	-0.54	0.0836164	36.618	34.906	40.356	30.393	33.813	16.035	0	0	1	BRSK2	11872	in gene	MergedReg chr11 #14893	1	1	1	1	1	0
14894	11	1408232	1408322	90	1	10.07	4.824	11.99	2.216	5.967	4.836	-0.51	0.30196	12.816	5.96	12.282	3.799	7.956	6.108	0	0	1	BRSK2	18378	in gene	MergedReg chr11 #14894	0	0	1	0	0	0
14895	11	1422603	1422776	173	3	13.732	10.046	17.722	9.688	13.724	5.803	-0.32	0.455833	16.478	12.77	22.81	17.096	21.879	10.69	0	0	2	BRSK2, LOC105376516	32790, 6941	in gene, downstream	MergedReg chr11 #14895	1	0	1	0	1	0
14896	11	1437670	1437884	214	7	28.532	31.784	39.04	32.767	23.536	20.489	-0.38	0.191382	35.703	43.419	52.638	50.339	39.78	32.833	0	0	2	BRSK2, LOC105376516	47878, -8147	in gene, upstream	MergedReg chr11 #14896	1	1	1	1	1	0
14897	11	1446131	1446237	106	2	24.107	26.392	17.839	22.162	15.249	16.289	-0.37	0.350312	27.464	29.797	22.81	23.745	20.884	19.089	1	0	3	BRSK2, LOC105376515, LOC105376514	56285, 8196, 10153	in gene, downstream, downstream	MergedReg chr11 #14897	1	0	0	1	0	0
14898	11	1453691	1453914	223	3	15.955	18.243	12.533	10.312	10.087	6.872	-0.72	0.0419798	20.14	34.054	20.178	15.197	16.906	15.271	0	2	3	BRSK2, LOC105376515, LOC105376514	63903, 578, 2535	in gene, in gene, downstream	MergedReg chr11 #14898	1	1	0	0	0	0
14899	11	1458462	1459110	648	10	17.524	17.554	16.794	12.935	13.355	11.889	-0.37	0.102181	42.111	37.46	38.602	34.192	30.829	25.197	0	2	3	BRSK2, LOC105376515, LOC105376514	68887, -4406, -2449	in gene, upstream, upstream	MergedReg chr11 #14899	1	1	1	1	1	1
14900	11	1515444	1515911	467	9	30.914	33.203	31.642	23.428	22.807	17.358	-0.46	0.0295639	83.306	96.204	100.013	77.882	81.548	50.394	1	0	0				MergedReg chr11 #14900	1	1	1	1	1	1
14901	11	1516377	1516599	222	8	27.856	21.527	28.199	19.267	21.595	19.416	-0.37	0.237262	45.773	36.608	44.743	27.544	33.813	36.65	0	0	0				MergedReg chr11 #14901	1	1	1	1	1	0
14902	11	1534838	1534939	101	1	1.831	3.689	5.556	5.382	7.293	5.854	0.37	0.479006	1.831	5.108	7.018	6.648	8.95	6.108	0	0	0				MergedReg chr11 #14902	0	0	0	0	0	0
14903	11	1546603	1547329	726	10	23.404	25.023	23.649	22.63	18.809	18.026	-0.24	0.237498	72.321	67.257	71.939	75.033	62.653	58.03	1	0	2	DUSP8, LOC101927562	25865, 9491	downstream, downstream	MergedReg chr11 #14903	1	1	1	1	1	1
14904	11	1548451	1548625	174	7	34.787	36.608	34.917	28.303	25.658	19.547	-0.45	0.122771	53.096	55.338	43.865	45.59	39.78	33.596	0	0	2	DUSP8, LOC101927562	24293, 7919	downstream, downstream	MergedReg chr11 #14904	1	1	1	0	1	0
14905	11	1558321	1558727	406	9	77.321	80.748	81.32	66.412	68.62	54.271	-0.37	0.00749534	100.7	108.122	128.964	90.229	101.438	74.828	0	1	2	DUSP8, LOC101927562	14307, -2067	in gene, upstream	MergedReg chr11 #14905	1	1	1	1	1	1
14906	11	1559057	1559995	938	9	95.712	101.752	94.719	83.384	74.724	66.455	-0.39	0.000113837	215.132	205.177	206.167	192.806	146.19	164.163	0	1	2	DUSP8, LOC101927562	13305, -3069	in gene, upstream	MergedReg chr11 #14906	1	1	1	1	1	1
14907	11	1564602	1564864	262	8	32.651	35.095	37.334	26.277	30.829	18.071	-0.51	0.0389463	65.913	68.109	64.921	47.489	55.692	30.542	0	0	3	DUSP8, LOC101927562, KRTAP5-AS1	8098, -8276, -8008	in gene, upstream, upstream	MergedReg chr11 #14907	1	1	1	1	1	0
14908	11	1572131	1572698	567	9	43.834	44.12	41.079	43.411	46.858	47.609	0.06	0.789623	79.645	78.325	74.571	86.43	90.499	94.68	1	2	2	DUSP8, KRTAP5-AS1	417, -327	in gene, upstream	MergedReg chr11 #14908	1	1	1	1	1	1
14909	11	1574420	1574909	489	8	23.924	22.306	21.757	16.969	13.989	22.448	-0.32	0.183852	49.435	48.527	57.902	41.79	31.824	45.813	1	2	3	DUSP8, KRTAP5-AS1, KRTAP5-1	-1833, 1923, 10619	upstream, in gene, downstream	MergedReg chr11 #14909	1	1	1	1	0	1
14910	11	1595539	1595683	144	7	20.323	30.308	28.249	23.555	23.072	13.744	-0.33	0.362257	34.787	47.676	42.111	37.991	36.796	21.379	0	0	2	KRTAP5-AS1, KRTAP5-2	22870, 2683	in gene, downstream	MergedReg chr11 #14910	1	1	1	1	1	0
14911	11	1628789	1629061	272	8	30.108	32.825	31.291	27.122	26.741	16.119	-0.44	0.0958933	61.336	64.703	72.817	60.786	58.675	33.596	0	1	1	KRTAP5-5	-878	upstream	MergedReg chr11 #14911	1	1	1	1	1	0
14912	11	1640184	1640336	152	4	11.169	16.857	14.212	13.487	15.912	9.01	-0.01	0.983165	21.971	28.095	25.442	24.694	26.851	12.98	0	0	1	KRTAP5-5	10457	downstream	MergedReg chr11 #14912	0	1	1	0	1	0
14913	11	1652812	1653270	458	9	21.905	16.723	21.745	17.254	13.994	13.568	-0.42	0.102461	54.927	44.271	61.411	37.991	43.758	35.123	1	0	0				MergedReg chr11 #14913	1	1	1	1	1	1
14914	11	1693322	1694381	1059	17	21.34	20.355	17.706	17.269	17.569	17.099	-0.16	0.436044	75.067	66.406	64.921	66.485	71.603	51.921	2	1	3	FAM99B, LOC100505570, KRTAP5-6	-8222, 6345, -3344	upstream, downstream, upstream	MergedReg chr11 #14914	1	1	1	1	1	1
14915	11	1746458	1746865	407	9	48.66	48.266	61.276	55.233	52.938	39.822	-0.1	0.637864	88.799	94.501	111.418	97.828	98.455	72.537	0	0	2	IFITM10, CTSD	3933, 17331	in gene, downstream	MergedReg chr11 #14915	1	1	1	1	1	1
14916	11	1749125	1749273	148	4	43.026	36.608	42.111	37.041	38.288	28.442	-0.21	0.472023	54.012	40.865	64.921	49.389	48.73	41.995	1	1	2	IFITM10, CTSD	1395, 14793	in gene, downstream	MergedReg chr11 #14916	0	1	1	0	1	0
14917	11	1749923	1750253	330	8	38.724	42.738	38.338	41.98	43.559	28.786	-0.04	0.890293	70.49	90.244	71.062	88.33	85.526	50.394	0	1	2	IFITM10, CTSD	506, 13904	in gene, downstream	MergedReg chr11 #14917	1	1	1	1	1	0
14918	11	1763837	1764270	433	9	30.602	39.041	39.291	32.903	32.321	39.486	-0.06	0.812633	62.251	87.69	75.448	66.485	74.587	98.498	1	1	2	CTSD, LOC105376517	-61, 14540	upstream, downstream	MergedReg chr11 #14918	1	1	1	1	1	1
14919	11	1772271	1772942	671	9	51.963	50.311	52.388	45.137	45.226	37.341	-0.3	0.0305598	145.557	143.879	157.915	158.614	133.262	116.823	0	0	2	CTSD, LOC105376517	-8614, 5987	upstream, in gene	MergedReg chr11 #14919	1	1	1	1	1	1
14920	11	1782912	1783312	400	4	10.422	17.551	14.847	7.233	7.052	3.7	-1.16	0.000168075	14.647	24.689	25.442	13.297	12.928	5.345	0	1	1	LOC105376517	-4519	upstream	MergedReg chr11 #14920	1	1	1	0	0	0
14921	11	1807733	1807829	96	1	10.07	9.649	16.084	9.181	10.939	6.872	-0.46	0.339431	11.901	11.068	19.301	11.397	12.928	8.399	0	0	0				MergedReg chr11 #14921	0	0	1	0	0	0
14922	11	1826672	1827530	858	13	37.635	36.072	36.327	31.448	33.076	28.195	-0.32	0.0239827	68.659	62.149	64.921	69.334	63.648	49.631	0	1	1	SYT8	-378	upstream	MergedReg chr11 #14922	1	1	1	1	1	1
14923	11	1829098	1829294	196	9	99.632	102.163	105.131	88.805	98.123	77.373	-0.23	0.204036	147.388	133.663	162.302	145.317	164.091	113.769	0	1	2	SYT8, TNNI2	1717, -9807	in gene, upstream	MergedReg chr11 #14923	1	1	1	1	1	1
14924	11	1832587	1832690	103	1	23.497	25.541	24.565	19.945	20.553	31.56	-0.02	0.959387	26.548	32.352	30.706	21.845	22.873	36.65	0	1	2	SYT8, TNNI2	5159, -6365	in gene, upstream	MergedReg chr11 #14924	0	0	1	0	0	0
14925	11	1837817	1838022	205	8	34.787	27.608	21.557	26.323	26.993	17.016	-0.23	0.482402	48.519	46.825	33.338	42.74	43.758	25.197	0	1	2	SYT8, TNNI2	10440, -1084	downstream, upstream	MergedReg chr11 #14925	1	1	1	1	1	0
14926	11	1863038	1863967	929	13	38.923	40.366	36.847	34.945	32.647	32.359	-0.21	0.144678	119.925	113.231	96.504	99.727	93.482	83.99	0	1	2	LSP1, MIR4298	10532, -3966	in gene, upstream	MergedReg chr11 #14926	1	1	1	1	1	1
14927	11	1864400	1864534	134	1	11.901	7.875	23.029	13.297	14.917	13.171	-0.13	0.784001	16.478	9.365	26.319	16.146	30.829	24.434	0	1	2	LSP1, MIR4298	11497, -4931	in gene, upstream	MergedReg chr11 #14927	0	0	1	0	0	0
14928	11	1876527	1876818	291	7	23.573	22.987	25.344	26.475	16.575	13.235	-0.42	0.143788	52.181	43.419	54.393	57.937	38.785	26.724	0	1	2	LSP1, MIR7847	23702, -3373	in gene, upstream	MergedReg chr11 #14928	1	1	1	1	1	0
14929	11	1882395	1882779	384	9	29.371	31.5	34.773	24.061	23.325	22.779	-0.4	0.0941218	76.898	80.028	90.363	59.836	54.697	65.665	0	1	2	LSP1, MIR7847	29617, 2542	in gene, downstream	MergedReg chr11 #14929	1	1	1	1	1	1
14930	11	1944084	1944309	225	9	36.618	33.446	39.73	46.539	52.282	42.104	0.33	0.147744	56.758	50.23	72.817	65.535	80.554	52.685	0	1	2	TNNT3, MRPL23	24634, -3076	downstream, upstream	MergedReg chr11 #14930	1	1	1	1	1	1
14931	11	1947186	1948088	902	9	16.772	17.362	18.925	15.739	17.759	20.87	0.05	0.839523	59.505	54.487	64.043	50.339	51.714	54.212	1	1	2	TNNT3, MRPL23	28075, 365	downstream, in gene	MergedReg chr11 #14931	1	1	1	1	1	1
14932	11	1953591	1953776	185	8	41.806	46.541	52.785	37.358	43.426	23.416	-0.44	0.0974774	61.336	70.663	93.872	53.188	71.603	36.65	0	0	1	MRPL23	6411	in gene	MergedReg chr11 #14932	1	1	1	1	1	0
14933	11	1968705	1968891	186	5	20.14	19.07	32.46	13.487	18.498	14.049	-0.65	0.0402459	24.717	24.689	44.743	20.895	24.862	17.562	0	0	1	MRPL23	21526	in gene	MergedReg chr11 #14933	1	1	1	0	1	0
14934	11	1969162	1969294	132	1	29.066	24.902	21.933	15.434	8.95	18.516	-0.77	0.0310201	34.787	32.352	29.828	19.945	10.939	23.67	0	0	1	MRPL23	21956	in gene	MergedReg chr11 #14934	1	0	0	0	0	0
14935	11	1987080	1987510	430	7	14.014	16.045	19.031	13.662	16.065	7.459	-0.44	0.153611	23.802	27.244	36.847	29.443	24.862	18.325	0	2	5	MRPL23, MRPL23-AS1, LINC01219, H19, MIR675	40023, 2625, -3801, 10540, 9536	in gene, in gene, upstream, downstream, downstream	MergedReg chr11 #14935	1	1	1	1	1	0
14936	11	1997922	1998013	91	1	21.971	23.412	33.776	25.169	20.884	17.562	-0.36	0.364386	27.464	23.838	40.356	26.594	23.868	17.562	0	2	5	MRPL23, MRPL23-AS1, LINC01219, H19, MIR675	50695, -8047, 6871, -132, -1136	in gene, upstream, downstream, upstream, upstream	MergedReg chr11 #14936	0	0	1	0	0	0
14937	11	1998415	1998552	137	1	21.284	28.308	17.765	20.895	22.128	17.18	-0.21	0.560273	28.379	38.311	23.687	26.594	37.791	22.143	1	2	5	MRPL23, MRPL23-AS1, LINC01219, H19, MIR675	51211, -8563, 7387, -648, -1652	in gene, upstream, downstream, upstream, upstream	MergedReg chr11 #14937	0	0	0	0	0	0
14938	11	2002168	2002594	426	4	9.874	14.08	12.063	8.706	14.006	13.333	0.03	0.949618	31.125	35.757	32.46	21.845	33.813	32.069	0	2	4	MRPL23, LINC01219, H19, MIR675	55109, 11285, -4546, -5550	in gene, downstream, upstream, upstream	MergedReg chr11 #14938	0	1	0	0	1	1
14939	11	2002943	2003128	185	8	30.82	33.912	33.484	26.119	29.503	19.598	-0.35	0.217596	48.519	48.527	51.761	43.69	54.697	36.65	0	2	4	MRPL23, LINC01219, H19, MIR675	55763, 11939, -5200, -6204	in gene, downstream, upstream, upstream	MergedReg chr11 #14939	1	1	1	1	1	0
14940	11	2036993	2037297	304	8	17.902	22.892	10.625	14.458	18.122	12.641	-0.23	0.50782	30.21	40.014	20.178	25.644	33.813	22.143	0	0	0				MergedReg chr11 #14940	1	1	1	1	1	0
14941	11	2077202	2077714	512	5	8.697	8.567	9.337	18.521	16.285	19.136	0.98	0.000142189	21.055	20.433	17.546	37.991	38.785	41.995	0	0	0				MergedReg chr11 #14941	0	0	1	1	1	1
14942	11	2089626	2089775	149	5	23.436	20.092	28.425	28.873	24.465	29.931	0.14	0.712464	33.872	28.095	41.233	42.74	37.791	38.177	0	0	0				MergedReg chr11 #14942	1	0	1	1	1	0
14943	11	2093058	2093333	275	3	14.876	17.346	27.087	16.503	23.122	13.839	0.01	0.972191	20.14	27.244	46.497	23.745	32.818	19.089	0	0	0				MergedReg chr11 #14943	0	0	1	1	1	0
14944	11	2097421	2097913	492	9	40.707	34.849	40.649	26.531	34.078	21.43	-0.5	0.00865753	61.336	56.19	68.43	40.841	54.697	36.65	0	0	0				MergedReg chr11 #14944	1	1	1	1	1	1
14945	11	2137295	2137513	218	8	22.233	21.162	25.066	25.78	21.026	19.089	-0.16	0.65796	28.379	24.689	35.092	35.142	31.824	25.197	0	2	4	INS-IGF2, IGF2, MIR483, IGF2-AS	23805, 12199, -3195, -3124	in gene, in gene, upstream, upstream	MergedReg chr11 #14945	1	1	1	1	1	0
14946	11	2151562	2151681	119	1	6.637	10.429	8.773	9.498	9.696	9.735	0.23	0.646767	9.155	17.027	14.914	12.347	12.928	11.453	0	1	4	INS-IGF2, IGF2, IGF2-AS, INS	9588, -2018, 11093, 9588	in gene, upstream, downstream, downstream	MergedReg chr11 #14946	0	0	0	0	0	0
14947	11	2152020	2152221	201	8	18.919	22.135	13.598	11.714	10.939	15.525	-0.22	0.575291	27.464	26.392	20.178	18.046	18.895	21.379	0	1	4	INS-IGF2, IGF2, IGF2-AS, INS	9089, -2517, 11592, 9089	in gene, upstream, downstream, downstream	MergedReg chr11 #14947	1	1	1	0	1	1
14948	11	2156449	2156903	454	9	30.079	27.73	26.445	26.865	17.546	21.816	-0.37	0.119207	72.321	65.555	68.43	66.485	45.747	57.266	0	1	5	INS-IGF2, IGF2, IGF2-AS, INS, TH	4533, -7073, 16148, 4533, 15461	in gene, upstream, downstream, downstream, downstream	MergedReg chr11 #14948	1	1	1	1	1	1
14949	11	2166222	2166334	112	6	34.787	28.662	31.583	35.142	30.166	25.706	-0.19	0.596916	45.773	35.757	40.356	41.79	37.791	38.177	1	3	4	INS-IGF2, INS, TH, MIR4686	-5069, -5069, 5859, -6785	upstream, upstream, in gene, upstream	MergedReg chr11 #14949	1	0	1	1	1	0
14950	11	2175643	2176032	389	9	37.463	41.978	41.099	40.183	40.239	22.965	-0.25	0.265479	72.321	74.068	76.326	71.234	80.554	43.522	0	1	2	TH, MIR4686	-3700, 2774	upstream, downstream	MergedReg chr11 #14950	1	1	1	1	1	1
14951	11	2178926	2179263	337	9	36.527	36.353	35.092	30.013	29.039	21.685	-0.4	0.0759002	65.913	64.703	61.411	53.188	55.692	36.65	0	1	2	TH, MIR4686	-6957, 6031	upstream, downstream	MergedReg chr11 #14951	1	1	1	1	1	1
14952	11	2180911	2181117	206	2	13.121	10.926	17.985	21.212	34.642	16.798	0.66	0.0556056	17.394	16.176	32.46	32.293	40.774	27.488	0	0	2	TH, MIR4686	-8877, 7951	upstream, downstream	MergedReg chr11 #14952	0	0	0	1	1	0
14953	11	2194972	2195161	189	4	17.241	22.845	20.003	13.93	12.531	16.798	-0.32	0.369115	32.041	39.163	31.583	26.594	23.868	25.961	0	0	0				MergedReg chr11 #14953	0	1	0	1	0	0
14954	11	2197279	2197471	192	8	57.521	49.095	54.685	42.898	58.344	28.888	-0.28	0.276969	97.954	78.325	96.504	67.434	97.46	48.867	0	0	0				MergedReg chr11 #14954	1	1	1	1	1	0
14955	11	2208769	2208964	195	5	17.241	20.433	23.541	14.563	12.431	7.126	-0.65	0.0635726	30.21	31.5	30.706	27.544	16.906	11.453	0	0	0				MergedReg chr11 #14955	0	1	1	0	1	0
14956	11	2305301	2305735	434	9	19.159	20.98	19.301	17.461	18.185	13.861	-0.38	0.134214	50.35	53.636	50.884	44.64	48.73	34.36	0	1	3	C11orf21, TSPAN32, LOC105376518	-3605, 3505, 8129	upstream, in gene, downstream	MergedReg chr11 #14956	1	1	1	1	1	1
14957	11	2312390	2312521	131	2	18.08	12.77	24.565	4.511	4.724	1.336	-1.63	2.00752e-05	26.548	17.878	30.706	5.699	6.961	1.527	0	1	2	TSPAN32, LOC105376518	10442, 1192	in gene, in gene	MergedReg chr11 #14957	1	0	1	0	0	0
14958	11	2355068	2355270	202	2	6.67	4.378	6.141	12.754	17.333	6.108	0.83	0.041534	14.647	8.514	11.405	20.895	23.868	9.163	0	1	2	CD81-AS1, LOC105376519	22823, 2110	in gene, downstream	MergedReg chr11 #14958	0	0	0	1	1	0
14959	11	2377028	2377354	326	8	18.675	20.688	19.125	17.286	21.547	23.059	-0.02	0.961221	32.041	37.46	40.356	34.192	49.725	51.921	1	3	3	CD81-AS1, LOC105376520, CD81	801, -1505, 1014	in gene, upstream, in gene	MergedReg chr11 #14959	1	1	1	1	1	0
14960	11	2377952	2378333	381	8	13.427	15.395	20.816	16.305	10.276	13.68	-0.21	0.520053	22.886	34.906	39.479	33.242	18.895	30.542	1	3	3	CD81-AS1, LOC105376520, CD81	-150, -2456, 1965	upstream, upstream, in gene	MergedReg chr11 #14960	0	1	1	1	0	1
14961	11	2390695	2391206	511	9	46.574	56.828	52.584	43.393	47.549	29.731	-0.42	0.0170686	100.7	126.001	137.737	110.175	107.405	66.429	0	0	2	CD81, TSSC4	14773, -9495	in gene, upstream	MergedReg chr11 #14961	1	1	1	1	1	1
14962	11	2399818	2400835	1017	9	102.331	92.452	97.984	77.348	81.984	74.351	-0.33	0.000271964	218.794	194.11	210.554	186.157	177.02	138.202	1	1	3	CD81, TSSC4, TRPM5	24149, -119, 34691	downstream, upstream, downstream	MergedReg chr11 #14962	1	1	1	1	1	1
14963	11	2419784	2419934	150	8	35.932	46.186	33.776	35.142	26.354	26.151	-0.31	0.313758	42.111	55.338	37.724	40.841	29.835	31.305	0	0	1	TRPM5	15158	in gene	MergedReg chr11 #14963	1	1	1	1	1	0
14964	11	2420644	2421132	488	9	38.693	34.735	34.39	29.507	31.559	25.044	-0.35	0.0642815	119.009	103.866	107.031	99.727	96.466	71.774	1	0	1	TRPM5	14129	in gene	MergedReg chr11 #14964	1	1	1	1	1	1
14965	11	2428142	2428492	350	8	14.342	13.537	13.558	13.191	18.398	12.598	-0.11	0.773731	35.703	38.311	44.743	34.192	40.774	29.015	0	0	2	TRPM5, LOC105376521	6700, 16253	in gene, downstream	MergedReg chr11 #14965	1	1	1	0	1	1
14966	11	2444895	2445083	188	6	21.666	18.304	21.494	12.664	15.912	13.744	-0.43	0.224814	35.703	27.244	36.847	17.096	25.857	20.616	1	2	3	TRPM5, LOC105376521, KCNQ1	-9972, -419, -2	upstream, upstream, upstream	MergedReg chr11 #14966	1	1	1	0	1	0
14967	11	2531476	2531642	166	8	49.984	48.527	38.426	40.271	27.846	23.517	-0.51	0.0487755	69.575	58.744	43.865	46.539	33.813	34.36	0	0	1	KCNQ1	86568	in gene	MergedReg chr11 #14967	1	1	1	1	1	0
14968	11	2532802	2533087	285	9	68.316	72.791	70.404	75.983	66.507	47.722	-0.22	0.259172	97.954	100.46	97.381	111.125	92.488	64.138	1	0	1	KCNQ1	87953	in gene	MergedReg chr11 #14968	1	1	1	1	1	1
14969	11	2533826	2534544	718	14	51.057	40.943	45.461	50.554	49.679	50.255	0.11	0.479797	156.543	119.19	135.983	133.919	165.086	120.641	1	0	1	KCNQ1	89194	in gene	MergedReg chr11 #14969	1	1	1	1	1	1
14970	11	2656356	2656498	142	2	10.757	13.622	19.301	20.895	16.409	7.445	0.03	0.953612	16.478	16.176	24.565	24.694	22.873	8.399	0	0	2	KCNQ1, KCNQ1OT1	211436, 43571	in gene, in gene	MergedReg chr11 #14970	0	0	1	1	0	0
14971	11	2699283	2699431	148	2	11.901	15.154	22.81	12.157	13.923	18.631	0.06	0.899751	15.563	21.284	28.074	17.096	19.89	20.616	1	1	3	KCNQ1, KCNQ1OT1, LOC105376523	254366, 641, 18623	in gene, in gene, downstream	MergedReg chr11 #14971	0	0	1	0	0	0
14972	11	2699775	2700442	667	9	47.386	40.419	43.657	43.464	35.233	30.869	-0.28	0.0971776	112.601	97.055	118.436	106.376	96.466	81.7	1	1	3	KCNQ1, KCNQ1OT1, LOC105376523	255117, -110, 19374	in gene, upstream, downstream	MergedReg chr11 #14972	1	1	1	1	1	1
14973	11	2741483	2742288	805	9	35.959	32.828	33.969	34.724	35.563	27.763	-0.09	0.632934	87.884	69.811	76.326	80.731	92.488	67.192	0	0	1	KCNQ1	296894	in gene	MergedReg chr11 #14973	1	1	1	1	1	1
14974	11	2752214	2752715	501	8	10.774	8.141	10.645	11.754	15.58	12.98	0.48	0.102517	28.379	22.135	29.828	33.242	42.763	37.414	0	0	1	KCNQ1	307473	in gene	MergedReg chr11 #14974	1	1	1	1	1	1
14975	11	2769145	2769382	237	8	52.753	53.529	52.967	41.078	40.401	27.392	-0.57	0.0082329	76.898	85.136	88.608	68.384	77.57	45.049	0	0	1	KCNQ1	324272	in gene	MergedReg chr11 #14975	1	1	1	1	1	0
14976	11	2772880	2773026	146	4	36.252	20.943	42.286	30.773	37.592	29.015	-0.04	0.926241	49.435	28.946	57.902	40.841	44.752	44.286	0	0	1	KCNQ1	327962	in gene	MergedReg chr11 #14976	1	0	1	1	1	0
14977	11	2778697	2779396	699	11	23.885	24.805	26.997	20.291	22.557	19.609	-0.32	0.089439	56.758	75.771	82.467	47.489	73.593	57.266	0	0	1	KCNQ1	334055	in gene	MergedReg chr11 #14977	1	1	1	1	1	1
14978	11	2825360	2826839	1479	15	52.519	50.138	46.86	34.068	34.375	32.484	-0.59	3.35893e-09	171.19	160.907	175.461	132.02	127.295	120.641	0	0	1	KCNQ1	381108	in gene	MergedReg chr11 #14978	1	1	1	1	1	1
14979	11	2837103	2837297	194	8	46.688	42.284	45.62	22.953	20.387	16.544	-1.03	4.75978e-05	64.997	66.406	68.43	31.343	32.818	24.434	0	0	2	KCNQ1, KCNQ1-AS1	392209, 24369	in gene, downstream	MergedReg chr11 #14979	1	1	1	1	1	0
14980	11	2860654	2860811	157	1	2.929	3.916	6.492	5.889	9.149	5.039	0.59	0.175906	7.324	5.96	14.037	14.247	24.862	11.453	0	1	2	KCNQ1-AS1, KCNQ1DN	837, -9301	in gene, upstream	MergedReg chr11 #14980	0	0	0	0	0	1
14981	11	2870669	2870778	109	1	7.324	10.784	20.763	5.382	11.271	4.072	-0.58	0.210894	12.816	15.324	25.442	7.598	13.923	4.581	0	1	2	KCNQ1-AS1, KCNQ1DN	-9154, 690	upstream, in gene	MergedReg chr11 #14981	0	0	1	0	0	0
14982	11	2885030	2885306	276	3	30.897	28.201	19.191	18.758	15.539	11.931	-0.75	0.0054251	47.604	38.311	25.442	33.242	26.851	16.798	1	1	2	CDKN1C, SLC22A18AS	648, 18777	in gene, downstream	MergedReg chr11 #14982	1	1	0	0	0	0
14983	11	2885629	2886025	396	9	42.533	41.127	45.148	27.763	30.906	31.247	-0.5	0.00617324	73.236	69.811	72.817	51.288	64.642	51.921	1	1	2	CDKN1C, SLC22A18AS	-11, 18118	upstream, downstream	MergedReg chr11 #14983	1	1	1	1	1	1
14984	11	2888446	2888641	195	8	91.938	87.447	87.355	73.54	60.522	51.049	-0.54	0.00296668	124.502	122.596	126.332	97.828	92.488	79.409	0	1	2	CDKN1C, SLC22A18AS	-2727, 15402	upstream, in gene	MergedReg chr11 #14984	1	1	1	1	1	0
14985	11	2892028	2892306	278	7	19.326	20.527	20.178	21.001	17.017	17.307	-0.14	0.662124	35.703	37.46	42.111	37.041	36.796	36.65	0	2	3	CDKN1C, SLC22A18AS, SLC22A18	-6351, 11778, -7554	upstream, in gene, upstream	MergedReg chr11 #14985	1	1	1	1	1	0
14986	11	2898759	2898984	225	9	42.242	48.284	59.281	64.178	58.533	48.976	0.16	0.518361	72.321	79.176	102.645	97.828	97.46	80.936	0	1	2	SLC22A18AS, SLC22A18	5074, -850	in gene, upstream	MergedReg chr11 #14986	1	1	1	1	1	1
14987	11	2902014	2902700	686	9	40.488	44.928	47.295	40.409	38.83	37.414	-0.2	0.195003	126.333	164.312	145.633	129.17	110.389	118.35	1	2	2	SLC22A18AS, SLC22A18	1588, 2636	in gene, in gene	MergedReg chr11 #14987	1	1	1	1	1	1
14988	11	2912580	2913382	802	11	29.295	35.076	31.337	30.773	32.381	19.394	-0.25	0.193656	86.053	96.204	99.136	90.229	101.438	55.739	0	0	2	SLC22A18AS, SLC22A18	-9036, 13260	upstream, in gene	MergedReg chr11 #14988	1	1	1	1	1	1
14989	11	2928217	2928395	178	3	34.482	29.939	35.823	35.459	36.63	27.869	-0.16	0.577836	63.166	53.636	67.553	48.439	44.752	39.705	1	1	2	SLC22A18, PHLDA2	28585, 1114	downstream, in gene	MergedReg chr11 #14989	0	0	0	1	1	0
14990	11	2929100	2929823	723	11	32.915	34.209	38.163	33.89	33.044	36.338	-0.04	0.82467	73.236	78.325	91.24	96.878	55.692	67.192	1	1	2	SLC22A18, PHLDA2	29740, -41	downstream, upstream	MergedReg chr11 #14990	1	1	1	1	1	1
14991	11	2930831	2930957	126	3	64.769	51.72	68.43	53.9	45.001	47.149	-0.21	0.434626	82.391	68.96	86.853	72.183	55.692	59.557	0	1	2	SLC22A18, PHLDA2	31173, -1474	downstream, upstream	MergedReg chr11 #14991	1	0	1	0	0	0
14992	11	2933387	2933701	314	9	82.299	84.114	99.838	109.7	114.864	66.429	0.1	0.610157	151.966	137.92	185.989	182.358	174.036	102.316	0	1	2	SLC22A18, PHLDA2	33823, -4124	downstream, upstream	MergedReg chr11 #14992	1	1	1	1	1	1
14993	11	2940431	2940958	527	9	28.207	32.298	28.787	21.489	20.947	22.238	-0.47	0.0140174	69.575	74.068	71.939	59.836	50.719	61.847	0	0	1	NAP1L4	51683	downstream	MergedReg chr11 #14993	1	1	1	1	1	1
14994	11	2941074	2941430	356	9	26.382	25.386	28.233	37.905	39.78	24.364	0.32	0.176108	58.589	49.379	56.148	75.033	74.587	51.158	0	0	1	NAP1L4	51125	downstream	MergedReg chr11 #14994	1	1	1	1	1	1
14995	11	2951765	2952076	311	7	15.563	14.047	10.089	21.317	18.995	15.195	0.27	0.44857	37.534	30.649	25.442	39.891	47.736	36.65	0	0	1	NAP1L4	40457	in gene	MergedReg chr11 #14995	1	1	0	1	1	0
14996	11	2975703	2975869	166	6	29.661	24.179	24.916	21.845	26.255	19.547	-0.17	0.653437	40.28	32.352	40.356	28.494	39.78	25.197	0	0	1	NAP1L4	16591	in gene	MergedReg chr11 #14996	1	1	1	1	1	0
14997	11	2991830	2993147	1317	10	50.663	47.344	50.114	43.597	41.332	42.721	-0.2	0.0645076	183.091	166.866	176.339	158.614	163.097	136.675	1	1	2	NAP1L4, CARS	-111, 64963	upstream, downstream	MergedReg chr11 #14997	1	1	1	1	1	1
14998	11	3000515	3000743	228	7	21.709	14.716	15.541	21.031	19.18	12.326	-0.03	0.941665	31.125	23.838	25.442	36.092	32.818	19.089	0	0	2	NAP1L4, CARS	-8252, 56822	upstream, downstream	MergedReg chr11 #14998	1	0	1	1	1	1
14999	11	3013483	3013591	108	1	7.629	8.514	15.499	12.031	16.906	12.726	0.28	0.556807	10.986	9.365	18.424	18.046	18.895	18.325	0	0	1	CARS	43914	in gene	MergedReg chr11 #14999	0	0	0	0	1	0
15000	11	3016977	3017069	92	1	19.835	24.689	22.81	14.247	17.569	11.962	-0.62	0.112056	28.379	29.797	26.319	17.096	20.884	14.507	0	0	1	CARS	40428	in gene	MergedReg chr11 #15000	0	0	1	0	0	0
15001	11	3021322	3021434	112	2	21.666	27.527	42.696	21.528	19.227	18.58	-0.44	0.240757	28.379	32.352	52.638	23.745	21.879	22.907	0	0	1	CARS	36073	in gene	MergedReg chr11 #15001	0	0	1	0	0	0
15002	11	3022506	3022977	471	3	4.089	8.173	7.106	9.624	8.382	8.297	0.34	0.380593	7.324	15.324	14.037	23.745	19.89	19.089	0	0	1	CARS	34710	in gene	MergedReg chr11 #15002	0	0	0	1	1	1
15003	11	3023132	3023292	160	4	26.365	20.943	19.652	23.555	16.509	9.773	-0.35	0.359395	36.618	28.946	31.583	37.991	24.862	11.453	0	0	1	CARS	34239	in gene	MergedReg chr11 #15003	1	1	0	1	1	0
15004	11	3037384	3037916	532	10	24.317	24.37	22.755	23.982	22.563	15.08	-0.3	0.191456	68.659	71.514	82.467	56.037	60.664	35.887	0	0	1	CARS	19801	in gene	MergedReg chr11 #15004	1	1	1	1	1	1
15005	11	3043549	3043820	271	9	24.31	19.865	18.229	23.428	22.542	13.659	-0.1	0.777506	43.942	39.163	33.338	42.74	43.758	24.434	0	0	1	CARS	13767	in gene	MergedReg chr11 #15005	1	1	1	1	1	1
15006	11	3049636	3050267	631	9	87.691	77.922	82.836	70.134	66.84	54.614	-0.41	0.00085276	227.948	198.366	212.308	187.107	183.981	145.074	0	1	2	CARS, LOC105376524	7500, -7553	in gene, upstream	MergedReg chr11 #15006	1	1	1	1	1	1
15007	11	3057182	3057819	637	9	59.459	60.361	56.586	54.233	53.802	46.577	-0.19	0.18509	151.966	157.501	162.302	143.417	169.064	110.715	1	2	2	CARS, LOC105376524	-49, -4	upstream, upstream	MergedReg chr11 #15007	1	1	1	1	1	1
15008	11	3058780	3059073	293	9	42.111	33.373	41.321	53.093	56.686	35.963	0.3	0.169221	96.123	80.879	100.013	107.325	122.323	87.808	0	2	2	CARS, LOC105376524	-1475, 1422	upstream, in gene	MergedReg chr11 #15008	1	1	1	1	1	1
15009	11	3063862	3064202	340	6	10.736	6.966	6.755	16.837	20.432	20.199	1.11	0.000288044	35.703	13.622	16.669	40.841	48.73	42.759	0	1	2	CARS, LOC105376524	-6581, 6528	upstream, downstream	MergedReg chr11 #15009	0	0	1	1	1	1
15010	11	3088137	3088666	529	11	23.573	21.55	23.139	18.426	20.574	16.273	-0.34	0.128295	48.519	45.973	45.62	41.79	49.725	32.833	0	0	1	OSBPL5	76951	in gene	MergedReg chr11 #15010	1	0	1	1	1	0
15011	11	3091732	3092109	377	9	57.826	50.585	49.422	41.474	46.327	33.342	-0.42	0.0164491	126.333	98.757	95.626	72.183	92.488	64.902	0	0	1	OSBPL5	73432	in gene	MergedReg chr11 #15011	1	1	1	1	1	1
15012	11	3095813	3096217	404	8	18.385	14.97	15.426	18.996	25.94	20.489	0.41	0.125224	42.111	35.757	38.602	37.041	65.636	45.049	0	0	1	OSBPL5	69337	in gene	MergedReg chr11 #15012	1	0	1	1	1	1
15013	11	3110128	3110356	228	7	11.509	13.014	16.084	11.804	16.196	11.235	0.01	0.978939	24.717	22.987	26.319	22.795	31.824	22.143	0	0	1	OSBPL5	55110	in gene	MergedReg chr11 #15013	0	1	1	1	1	0
15014	11	3124313	3124899	586	9	73.044	72.903	68.707	69.734	74.953	54.172	-0.15	0.302593	181.26	171.123	157.038	141.518	160.113	121.404	0	0	1	OSBPL5	40746	in gene	MergedReg chr11 #15014	1	1	1	1	1	1
15015	11	3160185	3160772	587	9	37.534	39.207	43.911	33.392	29.468	22.464	-0.48	0.0042469	96.123	98.757	108.786	92.129	93.482	55.739	1	0	1	OSBPL5	4874	in gene	MergedReg chr11 #15015	1	1	1	1	1	1
15016	11	3165249	3165439	190	5	43.026	33.203	39.128	37.421	43.36	33.138	-0.12	0.699975	49.435	43.419	53.516	53.188	66.631	48.867	1	1	1	OSBPL5	8	in gene	MergedReg chr11 #15016	1	0	1	0	1	0
15017	11	3169297	3169927	630	10	26.457	24.86	22.854	24.979	25.36	20.54	-0.14	0.52935	62.251	49.379	54.393	65.535	77.57	54.975	0	1	1	OSBPL5	-4260	upstream	MergedReg chr11 #15017	1	1	1	1	1	1
15018	11	3203667	3203815	148	1	15.014	13.281	12.282	7.408	8.95	5.154	-0.74	0.0667049	19.225	18.73	22.81	12.347	11.934	9.163	1	0	0				MergedReg chr11 #15018	1	0	0	0	0	0
15019	11	3217209	3217524	315	9	57.491	55.934	58.078	39.606	43.658	33.749	-0.54	0.0029605	91.546	84.284	96.504	64.585	72.598	61.084	0	2	2	MRGPRG, MRGPRG-AS1	1447, -966	downstream, upstream	MergedReg chr11 #15019	1	1	1	1	1	1
15020	11	3339993	3340337	344	9	7.573	10.371	11.245	34.538	35.259	20.408	1.42	4.0256e-08	15.563	25.541	23.687	71.234	72.598	43.522	0	0	0				MergedReg chr11 #15020	1	1	1	1	1	1
15021	11	3378777	3379375	598	9	77.669	80.476	81.636	62.986	66.579	53.649	-0.37	0.00248621	222.456	216.245	224.591	175.71	186.965	135.912	1	1	1	ZNF195	146	in gene	MergedReg chr11 #15021	1	1	1	1	1	1
15022	11	3393574	3393754	180	4	5.31	5.96	1.93	20.325	26.851	13.744	1.56	2.67949e-05	6.408	9.365	2.632	28.494	30.829	17.562	0	0	0				MergedReg chr11 #15022	0	0	0	1	1	0
15023	11	3408769	3409045	276	9	18.08	18.517	13.536	13.772	10.939	13.362	-0.26	0.502518	29.295	29.797	21.055	21.845	18.895	21.379	0	0	0				MergedReg chr11 #15023	1	1	1	1	1	1
15024	11	3415455	3415583	128	3	14.418	14.899	16.23	19.708	17.652	13.744	0.1	0.822418	26.548	21.284	25.442	37.041	32.818	19.852	0	0	0				MergedReg chr11 #15024	0	0	1	1	1	0
15025	11	3417069	3417235	166	8	62.983	59.084	65.447	66.865	49.526	39.705	-0.25	0.352502	89.715	79.176	93.872	100.677	73.593	69.483	0	0	0				MergedReg chr11 #15025	1	1	1	1	1	0
15026	11	3422287	3423627	1340	9	66.632	73.034	71.459	63.251	58.628	65.211	-0.2	0.0699324	129.995	143.879	139.492	145.317	129.284	149.656	1	0	0				MergedReg chr11 #15026	1	1	1	1	1	1
15027	11	3447166	3447342	176	2	4.12	5.392	5.41	17.729	19.558	15.525	1.33	0.000296892	4.577	6.811	8.773	22.795	32.818	23.67	0	1	1	LOC105376525	391	in gene	MergedReg chr11 #15027	0	0	0	1	1	0
15028	11	3454894	3455264	370	9	18.157	21.639	22.225	15.909	20.719	13.744	-0.3	0.312227	60.42	66.406	66.675	43.69	49.725	39.705	0	1	1	LOC105376525	-7434	upstream	MergedReg chr11 #15028	1	1	1	1	1	1
15029	11	3476372	3476519	147	6	16.478	10.557	7.72	13.487	11.138	11.759	0.01	0.99015	20.14	14.473	10.528	20.895	14.917	16.035	0	1	1	LOC105376526	1608	in gene	MergedReg chr11 #15029	1	0	1	1	1	0
15030	11	3477399	3477816	417	5	5.111	8.23	5.849	11.251	12.01	12.628	1	0.00193291	10.07	22.135	16.669	35.142	35.802	35.887	0	1	1	LOC105376526	446	in gene	MergedReg chr11 #15030	0	0	0	1	1	1
15031	11	3512137	3512316	179	1	3.113	2.554	3.071	8.358	5.37	7.788	0.69	0.140523	4.577	6.811	4.387	14.247	9.945	11.453	0	0	1	LOC101927708	59761	in gene	MergedReg chr11 #15031	0	0	0	0	0	1
15032	11	3580968	3581551	583	9	32.804	31.689	33.183	27.544	22.984	20.234	-0.47	0.0135656	116.263	108.974	114.05	81.681	92.488	74.064	1	0	1	LOC101927708	-9272	upstream	MergedReg chr11 #15032	1	1	1	1	1	1
15033	11	3584287	3584506	219	6	12.555	22.865	10.778	21.981	28.13	21.598	0.58	0.0858154	18.309	37.46	21.933	42.74	52.708	29.015	0	0	0				MergedReg chr11 #15033	0	1	0	1	1	0
15034	11	3592695	3592854	159	2	4.394	2.767	2.413	6.459	9.547	5.803	0.9	0.0454071	7.324	3.405	3.509	7.598	12.928	6.872	0	0	0				MergedReg chr11 #15034	0	0	0	0	1	0
15035	11	3609820	3609948	128	4	9.155	15.75	11.624	8.548	12.182	11.644	-0.2	0.682165	11.901	24.689	18.424	14.247	18.895	17.562	0	0	0				MergedReg chr11 #15035	0	1	1	0	1	0
15036	11	3627429	3627632	203	8	22.276	20.007	25.296	16.779	25.36	13.108	-0.28	0.442846	27.464	23.838	34.215	24.694	39.78	19.852	0	0	0				MergedReg chr11 #15036	1	1	1	1	1	0
15037	11	3642050	3642629	579	9	23.751	29.277	29.622	28.102	19.006	20.658	-0.23	0.322189	64.082	68.109	77.203	79.782	54.697	57.266	1	2	2	ART5, ART1	-23, 105	upstream, in gene	MergedReg chr11 #15037	1	1	1	1	1	1
15038	11	3674243	3674512	269	8	15.448	14.686	16.559	36.329	44.877	32.451	1.14	4.44903e-06	29.295	22.135	35.97	62.686	84.532	48.104	0	1	3	ART1, CHRNA10, NUP98	32143, -1169, 123415	downstream, upstream, downstream	MergedReg chr11 #15038	1	1	1	1	1	1
15039	11	3702291	3702538	247	3	5.836	8.833	8.021	9.854	5.967	6.967	0.14	0.780115	10.986	17.027	18.424	14.247	10.939	14.507	0	0	1	NUP98	95378	in gene	MergedReg chr11 #15039	0	0	1	1	0	0
15040	11	3723029	3723413	384	9	38.144	37.034	44.012	29.76	34.89	26.724	-0.38	0.0733168	85.137	65.555	84.222	64.585	69.615	48.104	0	0	1	NUP98	74571	in gene	MergedReg chr11 #15040	1	1	1	1	1	1
15041	11	3747863	3747978	115	1	10.528	5.321	13.818	20.42	15.663	13.935	0.58	0.178925	18.309	7.662	21.933	24.694	22.873	19.089	0	0	1	NUP98	49872	in gene	MergedReg chr11 #15041	0	0	0	1	0	0
15042	11	3797261	3798150	889	9	129.57	132.933	134.667	105.833	115.716	93.426	-0.37	1.60016e-05	214.217	238.38	235.996	202.304	211.827	161.872	1	2	2	NUP98, PGAP2	87, -19	in gene, upstream	MergedReg chr11 #15042	1	1	1	1	1	1
15043	11	3804252	3804394	142	2	12.999	9.024	11.054	31.153	35.006	24.434	1.19	0.000122964	20.14	15.324	17.546	47.489	57.681	33.596	0	1	2	NUP98, PGAP2	-6531, 6599	upstream, in gene	MergedReg chr11 #15043	0	0	0	1	1	0
15044	11	3807817	3808128	311	7	19.631	18.73	20.441	19.207	15.614	16.111	-0.18	0.596642	42.111	38.311	46.497	45.59	38.785	38.941	0	0	1	PGAP2	10248	in gene	MergedReg chr11 #15044	1	1	1	1	0	1
15045	11	3808484	3808847	363	5	18.143	16.021	20.098	13.297	14.375	15.202	-0.19	0.551831	22.886	28.095	30.706	26.594	21.879	25.961	0	0	1	PGAP2	10941	in gene	MergedReg chr11 #15045	0	1	1	0	0	0
15046	11	3809231	3809404	173	8	34.604	40.014	51.235	36.662	38.785	41.537	-0.02	0.951537	50.35	51.933	85.976	56.987	59.67	66.429	0	0	1	PGAP2	11593	in gene	MergedReg chr11 #15046	1	1	1	1	1	0
15047	11	3823396	3823578	182	6	35.337	28.095	23.687	40.461	43.559	22.296	0.25	0.47788	48.519	43.419	35.97	55.087	61.659	35.887	0	0	2	PGAP2, RHOG	25763, 17496	in gene, downstream	MergedReg chr11 #15047	1	0	1	1	1	0
15048	11	3824824	3824996	172	7	20.598	22.277	20.617	17.254	23.371	15.78	-0.13	0.740536	27.464	29.797	28.074	25.644	33.813	19.089	0	0	2	PGAP2, RHOG	27186, 16073	in gene, downstream	MergedReg chr11 #15048	1	1	1	1	1	0
15049	11	3840720	3841849	1129	10	55.607	51.203	52.714	52.238	54.64	52.139	-0.03	0.86027	89.715	92.798	92.117	100.677	109.394	84.754	1	1	1	RHOG	-301	upstream	MergedReg chr11 #15049	1	1	1	1	1	1
15050	11	3849163	3849490	327	8	11.626	11.73	14.622	11.516	11.492	9.926	-0.17	0.67621	30.21	33.203	40.356	29.443	29.835	24.434	0	2	4	RHOG, LOC105376527, STIM1, MIR4687	-8343, 6277, -6377, -6736	upstream, downstream, upstream, upstream	MergedReg chr11 #15050	1	0	1	1	1	1
15051	11	3854789	3856325	1536	14	41.291	40.315	39.57	36.25	36.444	39.116	-0.14	0.26215	134.572	131.109	133.351	116.823	127.295	109.187	1	3	3	LOC105376527, STIM1, MIR4687	46, -146, -505	in gene, upstream, upstream	MergedReg chr11 #15051	1	1	1	1	1	1
15052	11	3865621	3866462	841	11	12.458	10.085	9.65	16.95	20.884	15.8	0.68	0.00126907	26.548	22.987	18.424	39.891	45.747	35.123	0	0	2	STIM1, MIR4687	10338, 9979	in gene, downstream	MergedReg chr11 #15052	1	1	1	1	1	1
15053	11	3880824	3880999	175	4	8.544	12.345	13.452	17.888	21.05	13.235	0.52	0.168266	13.732	22.135	20.178	29.443	24.862	20.616	0	0	1	STIM1	25208	in gene	MergedReg chr11 #15053	1	0	1	1	1	0
15054	11	3904298	3904445	147	3	25.862	24.051	23.687	18.046	30.581	21.761	0.12	0.769408	32.041	31.5	27.197	19.945	37.791	29.015	0	0	1	STIM1	48668	in gene	MergedReg chr11 #15054	0	0	0	0	1	0
15055	11	3905183	3905757	574	9	45.824	42.19	32.071	16.463	15.912	17.434	-1.25	7.25547e-12	99.785	99.609	85.099	35.142	41.769	43.522	0	0	1	STIM1	49767	in gene	MergedReg chr11 #15055	1	1	1	1	1	1
15056	11	3919556	3919656	100	1	16.173	15.892	16.084	8.231	12.597	8.654	-0.43	0.329892	21.055	17.878	18.424	9.498	15.912	9.163	0	0	1	STIM1	63903	in gene	MergedReg chr11 #15056	0	0	1	0	0	0
15057	11	3920165	3920353	188	6	16.478	9.081	10.089	16.146	19.227	15.271	0.36	0.370253	23.802	14.473	15.791	25.644	37.791	23.67	0	0	1	STIM1	64556	in gene	MergedReg chr11 #15057	1	0	0	1	1	0
15058	11	3939196	3940032	836	9	7.798	8.514	11.901	8.548	13.84	9.672	0.17	0.573597	40.28	47.676	70.185	50.339	74.587	45.813	0	0	1	STIM1	83911	in gene	MergedReg chr11 #15058	1	1	1	1	1	1
15059	11	3954569	3954699	130	3	15.792	9.578	14.037	14.959	22.625	18.516	0.36	0.39699	21.055	12.77	18.424	19.945	26.851	23.67	0	0	1	STIM1	98931	in gene	MergedReg chr11 #15059	1	0	1	0	1	0
15060	11	3959486	3959641	155	8	26.914	18.56	25.442	25.264	28.84	16.798	0.1	0.801521	43.942	24.689	37.724	33.242	40.774	22.907	0	0	1	STIM1	103860	in gene	MergedReg chr11 #15060	1	1	1	1	1	0
15061	11	3996001	3996241	240	2	6.408	6.446	6.434	15.739	20.316	11.889	1.08	0.00309615	12.816	11.068	10.528	23.745	29.835	18.325	0	0	1	STIM1	140418	in gene	MergedReg chr11 #15061	0	0	0	1	1	0
15062	11	4025678	4025935	257	4	7.896	9.152	6.58	8.786	5.345	6.108	-0.24	0.599125	11.901	16.176	8.773	13.297	9.945	8.399	0	0	1	STIM1	170103	in gene	MergedReg chr11 #15062	0	1	0	0	0	0
15063	11	4039163	4039265	102	3	9.155	16.602	18.862	21.37	21.879	17.371	0.3	0.500226	14.647	27.244	28.951	31.343	30.829	23.67	0	0	1	STIM1	183511	in gene	MergedReg chr11 #15063	0	0	1	1	0	0
15064	11	4044206	4044331	125	1	10.528	9.578	7.896	9.26	7.707	7.826	-0.01	0.990906	16.478	11.919	11.405	14.247	10.939	16.798	0	0	1	STIM1	188565	in gene	MergedReg chr11 #15064	0	0	0	0	0	0
15065	11	4058224	4058392	168	1	12.633	6.641	9.826	12.537	11.735	9.01	0.14	0.791421	17.394	12.77	13.16	17.096	15.912	19.089	0	0	1	STIM1	202605	in gene	MergedReg chr11 #15065	0	0	0	1	0	0
15066	11	4072770	4072966	196	8	28.379	24.831	34.215	30.235	32.653	22.397	0	0.999113	37.534	35.757	50.884	43.69	44.752	32.833	0	0	1	STIM1	217165	in gene	MergedReg chr11 #15066	1	1	1	1	1	0
15067	11	4074356	4074483	127	1	3.891	5.96	5.702	16.146	8.95	7.826	0.63	0.163713	5.493	7.662	8.773	18.996	11.934	12.217	0	0	1	STIM1	218716	in gene	MergedReg chr11 #15067	0	0	0	1	0	0
15068	11	4087668	4087786	118	1	5.722	10.004	11.405	7.836	6.216	10.881	-0.14	0.803546	7.324	13.622	14.914	11.397	9.945	18.325	0	1	2	STIM1, RRM1	232024, -6834	in gene, upstream	MergedReg chr11 #15068	0	0	0	0	0	0
15069	11	4094340	4095278	938	9	51.644	50.289	56.753	49.159	48.593	43.233	-0.19	0.142033	232.526	198.366	230.732	193.756	204.866	148.892	1	1	2	STIM1, RRM1	239106, 248	downstream, in gene	MergedReg chr11 #15069	1	1	1	1	1	1
15070	11	4095973	4096163	190	9	35.55	30.223	33.045	37.833	33.481	33.214	0.1	0.766521	50.35	40.865	45.62	58.886	51.714	47.34	0	1	2	STIM1, RRM1	240365, 1507	downstream, in gene	MergedReg chr11 #15070	1	1	1	1	1	1
15071	11	4134996	4135125	129	2	9.841	5.96	11.186	1.9	3.232	3.436	-0.77	0.0921682	11.901	8.514	14.037	2.849	4.972	5.345	0	0	1	RRM1	40499	in gene	MergedReg chr11 #15071	1	0	0	0	0	0
15072	11	4182161	4182376	215	9	44.857	49.379	53.14	41.248	53.987	30.433	-0.23	0.375871	70.49	85.136	86.853	72.183	89.504	47.34	0	1	1	LOC100506082	-4884	upstream	MergedReg chr11 #15072	1	1	1	1	1	1
15073	11	4187033	4187989	956	12	41.867	42.256	42.257	33.749	33.117	30.593	-0.4	0.00157789	105.277	97.055	103.522	69.334	78.565	78.645	1	1	1	LOC100506082	359	in gene	MergedReg chr11 #15073	1	1	1	1	1	1
15074	11	4393238	4393992	754	9	30.172	32.174	37.762	28.968	37.272	28.442	-0.13	0.498449	120.84	133.663	161.425	123.472	149.174	107.66	0	1	1	TRIM21	97	in gene	MergedReg chr11 #15074	1	1	1	1	1	1
15075	11	4493177	4493516	339	9	32.457	32.661	31.503	30.307	25.947	20.199	-0.26	0.305139	75.983	73.217	78.958	76.932	64.642	43.522	0	0	1	OR52K1	4467	downstream	MergedReg chr11 #15075	1	1	1	1	1	1
15076	11	4539757	4539852	95	1	24.412	27.244	27.489	15.83	15.58	20.87	-0.48	0.236282	31.125	34.054	37.724	19.945	19.89	28.251	0	1	1	OR52M1	-5387	upstream	MergedReg chr11 #15076	0	0	1	0	0	0
15077	11	4607839	4608487	648	9	76.68	76.825	74.989	70.284	67.862	61.338	-0.2	0.0992167	204.147	217.948	200.903	176.66	162.102	161.872	1	1	1	TRIM68	96	in gene	MergedReg chr11 #15077	1	1	1	1	1	1
15078	11	4626305	4626461	156	6	20.369	27.882	21.055	14.247	20.139	14.507	-0.31	0.454752	30.21	34.906	28.074	19.945	28.84	16.798	0	0	0				MergedReg chr11 #15078	0	1	1	1	1	0
15079	11	4636959	4637306	347	9	18.725	17.569	19.788	15.715	16.273	14.126	-0.23	0.466767	37.534	35.757	38.602	35.142	34.807	29.778	0	2	2	OR51D1, OR51E1	-2583, -6794	upstream, upstream	MergedReg chr11 #15079	1	1	1	1	1	1
15080	11	4819610	4819724	114	1	9.612	6.527	6.141	23.982	17.901	7.063	0.74	0.0895953	14.647	8.514	9.65	39.891	23.868	8.399	0	1	1	OR51F2	-1719	upstream	MergedReg chr11 #15080	0	0	0	0	1	0
15081	11	4892083	4892494	411	10	14.788	15.062	15.657	14.393	10.608	15.682	-0.16	0.639852	24.717	32.352	23.687	24.694	17.901	31.305	0	0	1	OR51T1	10469	downstream	MergedReg chr11 #15081	1	1	1	1	1	1
15082	11	5004557	5004688	131	3	10.986	17.027	15.353	3.562	6.464	4.581	-0.99	0.0168991	13.732	19.581	18.424	4.749	8.95	5.345	0	0	1	OR51L1	5639	downstream	MergedReg chr11 #15082	0	1	1	0	0	0
15083	11	5124157	5124317	160	8	23.619	27.073	15.967	23.365	23.669	18.783	0.04	0.932652	35.703	40.865	21.933	32.293	33.813	26.724	0	1	2	OR52A4P, OR52A5	-2659, 8405	upstream, downstream	MergedReg chr11 #15083	1	1	1	1	1	0
15084	11	5204890	5205107	217	9	34.526	30.406	34.591	40.841	49.867	31.087	0.32	0.231361	51.266	53.636	52.638	67.434	100.444	51.921	0	1	1	OR51V1	-4298	upstream	MergedReg chr11 #15084	1	1	1	1	1	1
15085	11	5243003	5243150	147	1	1.831	2.384	2.281	10.828	10.939	6.414	1.29	0.00257044	2.746	4.257	4.387	13.297	13.923	8.399	0	1	3	HBD, BGLT3, HBG1	-8448, 2470, 6781	upstream, downstream, downstream	MergedReg chr11 #15085	0	0	0	1	0	0
15086	11	5280624	5280980	356	9	65.33	65.09	68.111	82.458	80.735	61.501	0.12	0.527386	112.601	125.15	119.314	149.116	131.273	102.316	0	1	2	HBE1, LCRB	1143, 10569	in gene, in gene	MergedReg chr11 #15086	1	1	1	1	1	1
15087	11	5288225	5288361	136	1	13.045	8.939	11.624	22.082	38.785	29.397	1.2	0.000640343	19.225	12.77	17.546	31.343	51.714	41.995	0	1	2	HBE1, LCRB	-6348, 3078	upstream, in gene	MergedReg chr11 #15087	0	0	0	0	1	0
15088	11	5291349	5291495	146	6	21.788	23.157	26.144	23.744	25.658	18.325	-0.11	0.79437	36.618	36.608	47.375	40.841	44.752	32.069	0	1	3	HBE1, LCRB, OR51B4	-9477, -51, 10524	upstream, upstream, downstream	MergedReg chr11 #15088	1	1	1	1	1	0
15089	11	5343593	5343727	134	1	1.831	2.98	1.535	2.216	1.492	3.627	0.18	0.744969	1.831	5.108	2.632	3.799	1.989	6.872	0	0	2	OR51B5, OR51B6	161992, -7848	in gene, upstream	MergedReg chr11 #15089	0	0	0	0	0	0
15090	11	5364266	5364550	284	9	40.585	36.892	35.19	50.444	57.239	62.95	0.66	0.00126107	76.898	58.744	55.27	66.485	95.471	91.626	0	0	1	OR51B5	141244	in gene	MergedReg chr11 #15090	1	1	1	1	1	1
15091	11	5367358	5367993	635	9	54.058	55.466	55.139	66.96	70.36	61.046	0.26	0.0496659	124.502	112.379	129.841	143.417	136.246	104.606	0	0	1	OR51B5	137977	in gene	MergedReg chr11 #15091	1	1	1	1	1	1
15092	11	5369975	5370102	127	5	39.822	31.287	42.111	52.475	45.995	31.305	0.03	0.927275	62.251	46.825	62.289	72.183	64.642	45.813	0	0	1	OR51B5	135614	in gene	MergedReg chr11 #15092	1	0	1	1	1	0
15093	11	5380799	5381020	221	9	30.995	38.798	42.549	35.549	41.2	20.18	-0.21	0.48585	45.773	63.852	62.289	57.937	68.62	32.833	0	0	2	OR51B5, OR51M1	124743, -8468	in gene, upstream	MergedReg chr11 #15093	1	1	1	1	1	1
15094	11	5476369	5476491	122	2	12.13	13.196	20.617	11.397	15.663	11.835	-0.23	0.626831	16.478	17.878	25.442	15.197	21.879	16.035	0	0	1	OR51B5	29222	in gene	MergedReg chr11 #15094	0	0	1	0	0	0
15095	11	5489731	5489839	108	1	2.441	2.554	7.018	16.779	15.58	15.525	1.41	0.000653585	3.662	2.554	8.773	18.046	24.862	17.562	0	1	2	OR51B5, OR52D1	15867, 1100	in gene, downstream	MergedReg chr11 #15095	0	0	0	1	0	0
15096	11	5522421	5522549	128	1	3.662	2.767	4.387	8.548	17.155	10.69	0.95	0.0273015	4.577	3.405	6.141	10.448	19.89	14.507	0	2	3	LOC105376529, LOC101927763, UBQLNL	12898, -850, -5759	downstream, upstream, upstream	MergedReg chr11 #15096	0	0	0	0	1	0
15097	11	5550744	5551051	307	9	28.745	30.223	29.565	33.907	33.614	37.185	0.21	0.415527	61.336	51.081	63.166	74.083	62.653	61.847	0	1	1	OR52H1	-5374	upstream	MergedReg chr11 #15097	1	1	1	1	1	1
15098	11	5596067	5596368	301	9	32.956	26.96	33.24	44.851	53.592	36.735	0.5	0.0234406	53.096	50.23	50.884	74.083	86.521	56.503	0	2	3	TRIM5, TRIM6, TRIM6-TRIM34	88892, 116, -418	in gene, in gene, upstream	MergedReg chr11 #15098	1	1	1	1	1	1
15099	11	5596591	5596920	329	9	21.239	24.689	19.739	21.655	30.332	23.517	0.17	0.57952	43.026	43.419	36.847	36.092	59.67	42.759	0	2	3	TRIM5, TRIM6, TRIM6-TRIM34	88354, 654, 120	in gene, in gene, in gene	MergedReg chr11 #15099	1	1	1	1	1	1
15100	11	5600390	5600546	156	6	43.576	35.757	40.883	34.192	29.437	31	-0.22	0.486375	54.927	45.122	55.27	42.74	41.769	37.414	0	0	3	TRIM5, TRIM6, TRIM6-TRIM34	84641, 4367, 3833	in gene, in gene, in gene	MergedReg chr11 #15100	1	1	1	1	1	0
15101	11	5605902	5606277	375	9	43.866	42.781	35.604	16.06	13.652	10.944	-1.54	1.39483e-12	76.898	80.028	58.78	25.644	19.89	16.035	0	0	3	TRIM5, TRIM6, TRIM6-TRIM34	79020, 9988, 9454	in gene, in gene, in gene	MergedReg chr11 #15101	1	1	1	1	1	1
15102	11	5618952	5619117	165	5	19.591	12.941	11.931	35.332	38.586	39.094	1.11	0.000150806	22.886	20.433	14.037	49.389	61.659	50.394	0	1	4	TRIM5, TRIM6, TRIM6-TRIM34, TRIM34	66075, 22933, 22399, -910	in gene, downstream, in gene, upstream	MergedReg chr11 #15102	1	0	0	1	1	1
15103	11	5620993	5621524	531	12	33.529	31.394	32.899	41.909	46.306	44.763	0.42	0.0115625	77.814	71.514	67.553	90.229	108.4	87.044	0	1	4	TRIM5, TRIM6, TRIM6-TRIM34, TRIM34	63851, 25157, 24623, 1314	in gene, downstream, in gene, in gene	MergedReg chr11 #15103	1	1	1	1	1	1
15104	11	5624693	5625240	547	9	22.994	20.933	23.945	26.95	22.522	24.119	0.11	0.660218	64.997	71.514	81.59	73.133	72.598	67.956	0	0	3	TRIM5, TRIM6-TRIM34, TRIM34	60143, 28331, 5022	in gene, in gene, in gene	MergedReg chr11 #15104	1	1	1	1	1	1
15105	11	5684714	5685286	572	9	76.034	82.629	78.958	68.437	71.603	59.557	-0.26	0.0435835	173.937	206.029	191.253	151.965	182.987	135.148	0	2	2	TRIM5, TRIM22	109, -4587	in gene, upstream	MergedReg chr11 #15105	1	1	1	1	1	1
15106	11	5736473	5737428	955	15	6.604	9.989	11.873	23.134	24.108	20.692	1.16	1.49202e-09	13.732	22.135	35.97	66.485	80.554	63.374	0	1	2	OR52N4, OR56B1	14691, 502	in gene, in gene	MergedReg chr11 #15106	1	1	1	1	1	1
15107	11	5741398	5741501	103	1	3.662	6.527	5.849	27.86	30.829	18.325	1.65	5.09037e-06	4.577	8.514	8.773	35.142	38.785	20.616	0	0	2	OR52N4, OR56B1	19190, 5001	in gene, downstream	MergedReg chr11 #15107	0	0	0	0	1	0
15108	11	5767128	5767307	179	2	1.831	3.405	1.097	10.289	7.459	9.672	1.51	0.000329997	1.831	5.108	1.755	12.347	10.939	12.98	0	0	0				MergedReg chr11 #15108	0	0	0	1	1	0
15109	11	5805446	5805762	316	4	3.319	4.512	4.65	39.226	40.476	23.212	2.47	1.05093e-18	5.493	8.514	7.018	58.886	53.703	38.177	0	1	1	OR52N2	-3301	upstream	MergedReg chr11 #15109	0	0	0	1	1	1
15110	11	5808531	5808711	180	8	33.872	34.764	38.309	32.134	30.332	18.707	-0.32	0.286081	51.266	49.379	50.884	50.339	42.763	25.197	0	1	1	OR52N2	-284	upstream	MergedReg chr11 #15110	1	1	1	1	1	0
15111	11	5838288	5838414	126	1	1.221	5.534	4.167	8.311	11.685	9.353	1.15	0.00779444	1.831	8.514	4.387	14.247	17.901	17.562	0	0	1	OR52E6	3546	downstream	MergedReg chr11 #15111	0	0	0	0	1	0
15112	11	5923152	5923371	219	3	5.493	3.405	4.888	16.011	23.157	14.507	1.62	4.77796e-06	8.239	5.96	9.65	25.644	35.802	23.67	0	0	0				MergedReg chr11 #15112	0	0	0	1	1	1
15113	11	5992763	5992852	89	1	17.394	7.095	16.669	16.779	13.591	9.417	0.02	0.972278	25.633	10.216	23.687	25.644	21.879	14.507	0	1	2	OR52L1, OR56A4	-5822, 10341	upstream, downstream	MergedReg chr11 #15113	0	0	1	0	0	0
15114	11	6219315	6219652	337	9	34.454	38.93	35.97	47.774	50.086	34.29	0.16	0.510164	62.251	74.068	78.08	92.129	102.433	68.719	0	0	2	C11orf42, FAM160A2	14440, 15228	in gene, in gene	MergedReg chr11 #15114	1	1	1	1	1	1
15115	11	6234449	6235361	912	9	121.251	126.676	126.907	107.096	99.964	91.178	-0.35	4.7941e-05	244.427	239.232	233.364	202.304	197.904	171.798	1	2	3	C11orf42, FAM160A2, CNGA4	29862, -194, 131	downstream, upstream, in gene	MergedReg chr11 #15115	1	1	1	1	1	1
15116	11	6249919	6250147	228	9	23.573	17.878	31.473	38.585	49.849	32.164	0.62	0.0149367	44.857	32.352	66.675	81.681	81.548	54.975	0	0	2	CNGA4, CCKBR	15259, -9578	downstream, upstream	MergedReg chr11 #15116	1	1	1	1	1	1
15117	11	6251216	6251435	219	8	33.349	29.433	39.855	32.564	35.233	23.125	-0.11	0.727731	67.744	46.825	70.185	51.288	56.686	40.468	0	0	2	CNGA4, CCKBR	16551, -8286	downstream, upstream	MergedReg chr11 #15117	1	1	1	1	1	0
15118	11	6259261	6259364	103	1	5.493	11.706	16.669	10.922	7.459	9.735	-0.24	0.628893	6.408	19.581	21.933	16.146	8.95	12.98	0	1	1	CCKBR	-299	upstream	MergedReg chr11 #15118	0	0	1	0	0	0
15119	11	6288181	6288523	342	2	6.683	6.13	8.578	12.606	15.55	9.85	0.7	0.0488823	11.901	11.919	18.424	21.845	30.829	19.852	0	0	0				MergedReg chr11 #15119	0	0	0	1	1	0
15120	11	6298698	6298891	193	9	67.439	62.149	63.897	62.686	65.139	32.069	-0.33	0.196297	99.785	85.987	92.117	84.531	90.499	50.394	0	0	0				MergedReg chr11 #15120	1	1	1	1	1	1
15121	11	6307920	6308155	235	9	23.933	18.852	18.047	37.313	40.064	23.997	0.7	0.0109711	46.688	23.838	29.828	53.188	59.67	39.705	0	0	1	LOC101927825	-9464	upstream	MergedReg chr11 #15121	1	1	1	1	1	1
15122	11	6315941	6316074	133	7	54.241	46.825	62.508	37.754	50.471	35.696	-0.33	0.229391	71.406	59.595	73.694	46.539	55.692	43.522	0	1	2	LOC101927825, PRKCDBP	-1494, 4503	upstream, downstream	MergedReg chr11 #15122	1	1	1	0	1	0
15123	11	6319249	6321126	1877	19	49.373	47.907	47.925	43.239	41.988	44.027	-0.19	0.0461148	166.613	170.272	140.369	151.965	178.014	142.02	2	2	2	LOC101927825, PRKCDBP	2686, 323	in gene, in gene	MergedReg chr11 #15123	1	1	1	1	1	1
15124	11	6353429	6353706	277	4	10.782	11.824	13.16	13.719	14.807	10.52	0.03	0.951964	14.647	17.027	17.546	19.945	19.89	14.507	0	0	2	LOC101927825, LOC105376530	36066, -9215	downstream, upstream	MergedReg chr11 #15124	0	1	0	1	1	0
15125	11	6357315	6357552	237	9	44.203	40.987	55.772	32.293	45.462	34.142	-0.3	0.23977	62.251	63.001	87.731	51.288	67.626	57.266	0	1	1	LOC105376530	-5349	upstream	MergedReg chr11 #15125	1	1	1	1	1	1
15126	11	6363148	6363361	213	8	46.95	40.5	40.607	42.333	33.102	26.07	-0.37	0.153602	71.406	61.298	71.062	65.535	66.631	51.158	0	1	1	LOC105376530	472	in gene	MergedReg chr11 #15126	1	1	1	1	1	0
15127	11	6379332	6379520	188	7	15.868	19.865	17.4	22.795	19.89	17.307	0.18	0.658384	18.309	28.095	22.81	28.494	24.862	22.907	0	0	1	LOC105376530	16644	downstream	MergedReg chr11 #15127	1	1	1	1	1	0
15128	11	6389935	6390735	800	9	55.294	59.391	62.148	59.456	61.778	52.288	-0.03	0.850176	107.108	119.19	134.228	132.97	127.295	113.005	1	1	2	SMPD1, APBB1	34, 29137	in gene, downstream	MergedReg chr11 #15128	1	1	1	1	1	1
15129	11	6418868	6419582	714	10	25.549	29.875	28.313	20.334	23.913	21.796	-0.33	0.076822	68.659	68.109	71.062	43.69	53.703	44.286	1	1	1	APBB1	247	in gene	MergedReg chr11 #15129	1	1	1	1	1	1
15130	11	6431824	6432209	385	9	56.224	50.727	61.923	74.162	74.09	47.658	0.18	0.382319	117.178	114.082	129.841	169.061	154.146	104.606	0	0	1	HPX	9008	in gene	MergedReg chr11 #15130	1	1	1	1	1	1
15131	11	6439100	6439273	173	7	28.837	25.399	30.267	27.385	26.354	19.089	-0.23	0.498305	48.519	43.419	60.534	43.69	44.752	37.414	0	1	2	HPX, TRIM3	1838, 35273	in gene, downstream	MergedReg chr11 #15131	1	1	1	1	1	0
15132	11	6443498	6443698	200	8	39.365	32.21	44.596	37.833	45.912	24.052	-0.22	0.467341	52.181	39.163	64.921	57.937	72.598	34.36	0	1	2	HPX, TRIM3	-2574, 30861	upstream, downstream	MergedReg chr11 #15132	1	1	1	1	1	0
15133	11	6469202	6469321	119	1	22.657	21.071	19.52	23.507	25.608	22.525	0.11	0.792106	32.041	25.541	21.933	28.494	28.84	26.724	0	0	2	TRIM3, ARFIP2	5198, 12218	in gene, downstream	MergedReg chr11 #15133	0	0	0	0	0	0
15134	11	6473534	6474611	1077	9	42.219	42.968	43.143	37.684	40.189	38.672	-0.15	0.246154	110.77	108.974	110.541	95.928	103.427	91.626	1	2	3	TRIM3, ARFIP2, TIMM10B	387, 7407, -7375	in gene, downstream, upstream	MergedReg chr11 #15134	1	1	1	1	1	1
15135	11	6481251	6482069	818	9	54.708	53.499	68.29	56.113	50.719	42.392	-0.28	0.0421173	216.963	189.001	223.713	187.107	186.965	127.513	1	3	3	TRIM3, ARFIP2, TIMM10B	-7201, -181, 213	upstream, upstream, in gene	MergedReg chr11 #15135	1	1	1	1	1	1
15136	11	6505710	6505923	213	8	16.478	12.405	13.034	9.634	15.344	10.472	-0.17	0.688508	30.21	24.689	22.81	21.845	28.84	24.434	0	0	2	DNHD1, RRP8	8520, 97862	in gene, downstream	MergedReg chr11 #15136	1	1	1	1	1	0
15137	11	6523316	6523603	287	9	18.309	20.338	22.152	32.082	40.001	35.293	0.85	0.000698647	36.618	41.717	34.215	65.535	67.626	62.611	0	0	2	DNHD1, RRP8	26163, 80219	in gene, in gene	MergedReg chr11 #15137	1	1	1	1	1	1
15138	11	6531392	6531656	264	6	11.189	11.174	8.663	10.342	8.729	7.826	-0.21	0.626633	21.055	21.284	14.037	22.795	17.901	13.744	0	0	2	DNHD1, RRP8	34228, 72154	in gene, in gene	MergedReg chr11 #15138	1	0	1	1	1	0
[truncated: 16,288,882 more chars]
